# Identification of *avaC* from infant gut microbial isolates that convert 5AVA to 2-piperidone with high efficiency

**DOI:** 10.1101/2023.11.16.567476

**Authors:** Qiudi Zhou, Lihui Feng

**Affiliations:** Institute of Pediatrics, Children’s Hospital of Fudan University, Institutes of Biomedical Sciences, Fudan University, Shanghai, 200032, China

**Keywords:** 2-piperidone, gut microbiota metabolism, cross-feeding

## Abstract

2-Piperidone has been identified as a biomarker for various human diseases, but its origin *in vivo* remains poorly understood. Furthermore, 2-piperidone is a crucial industrial raw material, and thus the discovery of novel efficient 2-piperidone synthases may have an important application in its biosynthesis. In this study, we aimed to identify the bacterial source and metabolic mechanism of 2-piperidone from a previously generated infant gut microbial culture collection. We found that 2-piperidone could be produced from 5AVA by four bacterial strains, including *Collinsella aerofaciens* LFYP39, *Collinsella intestinalis* LFYP54, *Clostridium bolteae* LFYP116, and *Clostridium hathewayi* LFYP18 from 51 bacterial strains. Furthermore, 2-piperidone could be synthesized from proline by cross-feeding between *Clostridium difficile* LFYP43 and *Collinsella intestinalis* LFYP54. We employed a gain-of-function library to identify the gene *avaC* (5-aminovaleric acid cyclase) which can catalyze 5AVA to produce 2-piperidone in *C. intestinalis* LFYP54. Homologous genes of *avaC* were also identified and validated in the other three bacterial strains. Gene *avaC* exhibits a broad distribution in the natural environmental bacteria. Overall, our research identified the gut bacterial strains and the genes that are responsible for the production of 2-piperidone. This study may facilitate the prediction of 2-piperidone-related disease risks through the analysis of gut bacterial community composition, and enhance the efficiency of 2-piperidone in its biosynthesis in industry.

**Importance:** In recent decades, it has become a consensus that gut microbiota can affect host health through producing metabolites. However, the complexity of gut flora composition makes finding the sources of the particular metabolite challenging. 2-piperidone is a biomarker for various diseases and a highly valued raw material for nylons. In this study, we identified the gut bacterial strains that can transform 5AVA to 2-piperidone. A novel 2-piperidone synthase gene, *avaC*, was also identified and characterized. These findings provided new insights into the potential connection between 2-piperidone related diseases and the intestinal flora, as well as a possible novel approach for more efficient biosynthesis of 2-piperidone in industry.

## Supplementary tables 1-6 for "Identification of *avaC* from infant gut microbial isolates that convert 5AVA to 2-piperidone with high efficiency"

### Sheet: Table S1
Supplementary Table 1: Chemical and media reagents.
Reagent Name	Manufacturer	Catalog number
BHI Broth	Oxiod	CM1135B
Yeast Extract	Sangon Biotech	A610961
Starch, soluble	Sigma	S9765-100G
Mucin	Sigma	M2378
Tryptone	oxiod	LP0042
D-(+)-Maltose monohydrate	Sigma	M5885
L-Cysteine hydrochloride	Sigma	C1276
cellobiose	Sigma	C7252
hemin	Sigma	51280
Agar	Sangon Biotech	A505255
NaCl	HUSHI	10019308
KCl	China National Pharmaceutical Group Corporation	10016318
KH2PO4	Sangon Biotech	A501211
Na2HPO4 ·12H2O	Sangon Biotech	A610404
glycerol	Diamond	A100854
DNA extraction reagent（Phenol: Chloroform: Isoamyl alcohol = 25:24:1)	LMAI Bio	LM0913
DNA extraction reagent（Phenol: Chloroform: Isoamyl alcohol = 25:24:1)	Solarbio	P1012
Agrose	VWR	N605
GoldView I Nuclear Staining Dyes (10000x)	Solarbio	G8140
SDS	Sangon Biotech	A60048
EDTA	Sangon Biotech	A610185
IPTG	Amresco	0487-1G
Tris	Sangon Biotech	A600194
NaOH	HUSHI	10019718
Ethanol	Shanghai Lingfeng Chemical Reagents	10009218
3M sodium acetate solution	Solarbio	A1070
50× TAE buffer	Sangon Biotech	B548101
L-Proline	Sigma	V900338
5-aminovaleric acid	Sigma	194336
2-piperidone	Sigma	V209
DL5,000 DNA Marker	TAKARA	3428B
isopropanol	Shanghai Lingfeng Chemical Reagents	123-51-3
Ampicillin	Sangon Biotech	A100339
Kanamycin sulfate	BBI	A600286
Kanamycin sulfate	Amresco	0408
TE buffer	Sangon Biotech	B548106
nuclease-free water	Thermo	AM9938
QIAquick Gel Extraction Kit	Qiagen	28706
RNase	Takara	2158
QIAquick PCR purification Kit	Qiagen	28106
End-it DNA End-repair Kit	Epicentre	ER0720
Fast-Link DNA Ligation Kits	Epicentre	LK0750H
E.Z.N.A. Plasmid DNA mini KitΙ	Omaga	D6943-02

### Sheet: Table S2
Supplementary Table 2: Bacterial strains used in this study
Gut strain information
Strain name	Species	Medium for culture	Taxanomy	Reference or source
Citrobacter amalonaticus_USA_TW14.1_LFYP1	Citrobacter amalonaticus	LYHBHI	Proteobacteria; Gammaproteobacteria	19
Enterococcus casseliflavus_USA_TW14.1_LFYP2	Enterococcus casseliflavus	LYHBHI	Firmicutes; Bacilli	19
Clostridium tertium_USA_TW14.1_LFYP3	Clostridium tertium	LYHBHI	Firmicutes; Clostridia	19
Escherichia coli_USA_TW14.1_LFYP5	Escherichia coli	LYHBHI	Proteobacteria; Gammaproteobacteria	19
Streptococcus salivarius_USA_TW14.1_LFYP6	Streptococcus salivarius	LYHBHI	Firmicutes; Bacilli	19
Enterobacter massiliensis_USA_TW14.1_LFYP7	Enterobacter massiliensis	LYHBHI	Proteobacteria; Gammaproteobacteria	19
Clostridium innocuum_USA_TW14.1_LFYP12	Clostridium innocuum	LYHBHI	Firmicutes; Erysipelotrichia	19
Streptococcus parasanguinis_USA_TW14.1_LFYP13	Streptococcus parasanguinis	LYHBHI	Firmicutes; Bacilli	19
Bifidobacterium dentium_USA_TW14.1_LFYP24	Bifidobacterium dentium	LYHBHI	Actinobacteria	19
Staphylococcus simulans_USA_TW14.1_LFYP27	Staphylococcus simulans	LYHBHI	Firmicutes; Bacilli	19
Veillonella atypica_USA_TW14.1_LFYP47	Veillonella atypica	LYHBHI	Firmicutes; Clostridia	19
Clostridium butyricum_USA_TW14.1_LFYP62	Clostridium butyricum	LYHBHI	Firmicutes; Clostridia	19
Enterococcus faecium_USA_TW14.1_LFYP64	Enterococcus faecium	LYHBHI	Firmicutes; Bacilli	19
Klebsiella oxytoca_USA_TW14.1_LFYP65	Klebsiella oxytoca	LYHBHI	Proteobacteria; Gammaproteobacteria	19
Streptococcus lutetiensis_USA_TW14.1_LFYP71	Streptococcus lutetiensis	LYHBHI	Firmicutes; Bacilli	19
Staphylococcus aureus_USA_TW14.1_LFYP88	Staphylococcus aureus	LYHBHI	Firmicutes; Bacilli	19
Clostridium paraputrificum_USA_TW14.1_LFYP93	Clostridium paraputrificum	LYHBHI	Firmicutes; Clostridia	19
Veillonella dispar_USA_TW14.1_LFYP95	Veillonella dispar	LYHBHI	Firmicutes; Clostridia	19
Lactobacillus rhamnosus_USA_TW14.1_LFYP97	Lactobacillus rhamnosus	LYHBHI	Firmicutes; Bacilli	19
Clostridium bolteae_USA_TW14.1_LFYP116	Clostridium bolteae	LYHBHI	Firmicutes; Clostridia；Lachnospiraceae; Enterocloster	19
Ruminococcus gnavus_USA_TW14.1_LFYP19	Ruminococcus gnavus	LYHBHI	Firmicutes; Clostridia	19
Parabacteroides distasonis_USA_TW14.1_LFYP31	Parabacteroides distasonis	LYHBHI	Bacteroidetes	19
Eubacterium limosum_USA_TW14.1_LFYP34	Eubacterium limosum	LYHBHI+Starch+Mucin	Firmicutes; Clostridia	19
Ruminococcus gnavus_USA_TW14.1_LFYP36	Ruminococcus gnavus	LYHBHI	Firmicutes; Clostridia	19
Peptoclostridium difficile_USA_TW14.1_LFYP43	Peptoclostridium difficile	LYHBHI	Firmicutes; Clostridia	19
Collinsella intestinalis_USA_TW14.1_LFYP54	Collinsella intestinalis	LYHBHI	Actinobacteria	19
Akkermansia muciniphila_USA_TW14.1_LFYP55	Akkermansia muciniphila	LYHBHI+Starch+Mucin	Verrucomicrobia	19
Bifidobacterium adolescentis_USA_TW14.1_LFYP80	Bifidobacterium adolescentis	LYHBHI	Actinobacteria	19
Bifidobacterium breve_USA_TW14.1_LFYP81	Bifidobacterium breve	LYHBHI	Actinobacteria	19
Bifidobacterium longum_USA_TW14.1_LFYP82	Bifidobacterium longum	LYHBHI	Actinobacteria	19
Clostridium ramosum_USA_TW14.1_LFYP8	Clostridium ramosum	LYHBHI	Firmicutes; Erysipelotrichia	19
Bacteroides intestinalis_USA_TW14.1_LFYP9	Bacteroides intestinalis	LYHBHI	Bacteroidetes	19
Bacteroides faecis_USA_TW14.1_LFYP10	Bacteroides faecis	LYHBHI	Bacteroidetes	19
Bacteroides vulgatus_USA_TW14.1_LFYP11	Bacteroides vulgatus	LYHBHI	Bacteroidetes	19
Clostridium hathewayi_USA_TW14.1_LFYP18	Clostridium hathewayi	LYHBHI	Firmicutes; Clostridia；Clostridiaceae; Hungatella	19
Bacteroides caccae_USA_TW14.1_LFYP20	Bacteroides caccae	LYHBHI	Bacteroidetes	19
Blautia hansenii_USA_TW14.1_LFYP23	Blautia hansenii	LYHBHI	Firmicutes; Clostridia；Eubacteriales; Lachnospiraceae; Blautia	19
Bacteroides ovatus_USA_TW14.1_LFYP28	Bacteroides ovatus	LYHBHI	Bacteroidetes	19
Clostridium bartlettii_USA_TW14.1_LFYP30	Clostridium bartlettii	LYHBHI	Firmicutes; Clostridia；Eubacteriales; Peptostreptococcaceae; Intestinibacter	19
Bacteroides uniformis_USA_TW14.1_LFYP32	Bacteroides uniformis	LYHBHI	Bacteroidetes	19
Veillonella ratti_USA_TW14.1_LFYP33	Veillonella ratti	LYHBHI	Firmicutes; Negativicutes	19
Collinsella aerofaciens_USA_TW14.1_LFYP39	Collinsella aerofaciens	LYHBHI	Actinobacteria	19
Clostridiales undefined_USA_TW14.1_LFYP50	Clostridiales undefined	LYHBHI	Firmicutes; Clostridia	19
Clostridium symbiosum_USA_TW14.1_LFYP84	Clostridium symbiosum	LYHBHI	Firmicutes; Clostridia	19
Veillonella parvula_USA_TW14.1_LFYP99	Veillonella parvula	LYHBHI	Firmicutes; Negativicutes	19
Eggerthella lenta_USA_TW14.1_LFYP107	Eggerthella lenta	LYHBHI	Actinobacteria	19
Anaerostipes caccae_USA_TW14.1_LFYP115	Anaerostipes caccae	LYHBHI+Starch+Mucin	Firmicutes; Clostridia	19
Blautia undefined_USA_TW14.1_LFYP118	Blautia undefined	LYHBHI	Firmicutes; Clostridia	19
Blautia glucerasea_USA_TW14.1_LFYP119	Blautia glucerasea	LYHBHI	Firmicutes; Clostridia	19
Clostridiales undefined_USA_TW14.1_LFYP120	Clostridiales undefined	LYHBHI	Firmicutes; Clostridia	19
Paraprevotella clara_USA_TW14.1_LFYP37	Paraprevotella clara	LYHBHI	Bacteroidetes	19
E.coli strain information
Strain name	Relevant information
E.coli DH10B	F– mcrA Δ(mrr-hsdRMS-mcrBC) φ80lacZΔM15 ΔlacX74 recA1 endA1 araD139 Δ (ara-leu)7697 galU galK λ– rpsL(StrR) nupG
ZQD2	E.coli DH10B with pLacSens and negative control plasmid
ZQD3	E.coli DH10B with pLacSens and positive control plasmid

### Sheet: Table S3
Supplementary Table 3. Primers, synthetic gene fragment and plasmids used in this study
Plasmids	Relevant information	Reference or source
pEVS143	Cloning vector, Kanr	This study
pZE12	Cloning vector, Ampr	This study
biosensor plasmid (pLacsens)	oriV p15A, oriT, oplR, gfp, Kanr	This study
negative control plasmid	ColE1, PLlacO1, Ampr	This study
positive control plasmid	ColE1, PLlacO1, inserted ORF26 gene, Ampr	This study
Primer No	Primer name	Orientation	Sequence (5¢®3¢)c
prime 1	pEVS143 LD F	Forward	gttggccgattcattaatgcag
prime 2	pEVS143 LD R	Reverse	atggctagcaaaggagaagaac
prime 3	pZE12 LD F	Forward	tctagaggcatcaaataaaacgaaaggctc
prime 4	pZE12 LD R	Reverse	ggtacctttctcctctttaatgaattctgtgc
prime 5	pZE12 NC F1	Forward	atgcttaatcagtgaggcacctatctc
prime 6	pZE12 NC R1	Reverse	ttttatttgatgcctctagaggtacctttctcctctttaatgaattctgtg
prime 7	pZE12 NC F2	Forward	tctagaggcatcaaataaaacgaaaggctc
prime 8	pZE12 NC R2	Reverse	gtgcctcactgattaagcattggtaac
Synthetic gene fragment No.	Synthetic gene fragment name	Sequence (5¢®3¢)c
1	Biosensor	>Biosensor gcattaatgaatcggccaactataaacgcagaaaggcccacccgaaggtgagccagtgtgactctagtagagagcgttcaccgacaaacaacagataaaacgaaaggcccagtctttcgactgagcctttcgttttatttgatgcctggagatccttactcgagtttggatcctcagtgcgtacgcgtagcccgcacttcgctcgccgtgcacccatactgctggcgaaacgcgcgggtgaattgcgcctggtcggcaaaaccccagcgaaatgccagttcgccgatggccaggtggcaatgcgggtcgcgcagttgccggtgcacggcctccaggcgttgaaggcgtacccactcattaagggtgtagggcgtgatcgcgaacagcttgtgcagataacgcagcgacagcccacaggcgccggcgatggtttgtggcgacagctcggggtcacccaggttttgctgcacgtactgctcgacccgcgtcaggtgcagggtgctgaggttgctgccttcgctgcccagcacgcgctcatcctgctgcaaggccagcagcagggtggcggaggcctgttccagcagtaaatgccgggctgccggggggctggtgtcgaaatggcgggcacacaggtcgagttgctcgacgaagatgcgccccaggccctgacgggcgtcgaagcaatgccgggtatagcgcttgtgccccagcaggttggctttgagcgcacgctcgggcagcttgagcacccacaagtcgttctgcgtgccgtagtggaagcggtagggtgcatcgccgcgctcgacgatgaaaccgcccgggctgcaactgatctggtggccgtcctgttcaaagtgcacctcgctgccatgcggcacggtcaccaggtagaacgcttcatggtcctggccgatgtgcgctttgctgcgtgagtaacccagctggctggaccgcaggcgcgacaggctgagcggcgtgctcggcgtactccagcgctgcaggtggccatcgaacggctgtccggcagcaaattcaaggctcaatgggaaataggtgtcactgatggcttcggcccagcgtacctggcgctctggctgtggccagccgtgggtcgagagttctgtgggcatatgtatatctccttcttaaagctagcatagtacctaggactgagctagccgtaaatgcaccattcgatggtgtcaacgtaaatgccgcttcgccttcgcgcgcgaattgcaagctgatccgggcttatcgactgcacggtgcaccaatgcttctggcgtcaggcagccatcggaagctgtggtatggctgtgcaggtcgtaaatcactgcataattcgtgtcgctcaaggcgcactcccgttctggataatgttttttgcgccgacatcataacggttctttggggccggccgggcaatggctggtgcgacagatgttggggcaatagttgtgtcgcctgcccgaacttgaagtgcgcccagacacaacaaccggtacacccagcgacaagccttccccccaccccgccccttagcctgtcaccacgcgccgccccgccgcggcacgcacctaaagcacaagaacaaacgttggtgaccttttaagaaggagatatacatatggctagcaaaggagaaga
2	ORF26	>ORF26 atgcgcccaatgaccgctaaaatcttcgccgtcgactccgtccgtccgatcgacgagtttgagcaggacgcactgcgcgttgcggatgtgattcgcgaacgtggcgtgtgtctgggtgaccgtgtgatgttgaaggcgggcaacagcgcgtcgtacgtttgcgttttgtatgcgctgatgcacatcggtgcgagcatcgttttggtcgatcagcaagagcataaagaggaaacccgtcgtatcgcgctgcgtaccggcgtaaaagtcacgtttgtggatgatgaaaccccgattgatcaagatgcggacccgattcacctgtacgagctgatggtggctacccagaaccgtcctccgatggacagcgcactgagcttcgacgcgtggggtgaactgtctgacggtctgattatgtggacgagcggcagcaccggtagcccgaagggtgtcgtgaagagcggtggtaaattcctggcgaatctgcgccgtaacgcgcatcaagtgggtcatcgtccggatgacgtgctgatgccgctgctgccgttcgcgcaccagtacggtctgtctatggtgctgattgcatggctgacgcgctgctccctggttattgcgccataccgccgtctggatcgtgctttgcgtatggcccgtgacagcggcacgaccgttatcgatgccacgccgagcagctatcgcagcatcctgggcctggtcacgcgtaaaccggccctgcgtgcacacctggccggcacccgcatgttctgtgtgggcgcagcgccgttggatgcgccgctggtcgaaagctacgttcaagagtttggtctgccgctgttggacagctatggttctaccgagctgaacaatatcgctttcgcgaccctggataatccggtttcctgtggtcgcgcaatggaaggtatcggtctgcgtattgttgacgaagatggtcgtgaagttgcggcaggccaaccgggcgaaatcgaggttgacactccggatgccctggagggtcaaatcgccgaggatggtagcattattccggcaccgaccggctggcagcgtacgggcgatctgggtcacttggacgccgacggcaacctgtatgtcctgggtcgtaagtttgcggtccaccgcatgggttatactttgtacccagagctgattgagcgcaaagtggccgctgagggctgcccgacccgcattgttccgctgccggacgagctgcgtggtagccaactggtctttttcgtggaagatgatgaacagcgtgacgcaggttactggcgtgaacgtctgtgcggtttgctgccggcgttcgagcagccgaacaaggtggtcgttctggagcagtttcctctgaatcgcaatggcaagccggacaagaaagagctgacccgtatggcggcagaaagcggtagtggacatcaccatcaccatcactgactcgagtaaggatctccaggcatcaaataaaacgaaaggctcagtcgaaagactgggcctttcgttttatctgttgtttgtcggtgaacgctctctactagagtcacactggctcaccttcgggtgggcctttctgcgtttata

### Sheet: Table S4a
Supplementary Table 4a. BLASTp search of GenBank using Collinsella intestinalis LFYP54 00697 as a query
Scientific Name	Phylum	Family	Isolation source	Category	Total Score	Query Cover	E value	Per. ident	Acc. Len	Accession
[Clostridium] dakarense	Bacillota	Clostridiaceae	human feces	Gastrointestinal tract	449	0.96	1e-152	54.99	420	WP_042274519.1
Acetonema longum	Bacillota	Sporomusaceae	gut contents of the wood-feeding termite Pterotermes occidentis	Gastrointestinal tract	502	0.95	1e-173	58.19	413	WP_004092743.1
Acidaminococcaceae bacterium	Bacillota	Acidaminococcaceae	human feces	Gastrointestinal tract	412	0.8	4e-139	57.73	346	MDD3396865.1
Aminipila luticellarii	Bacillota	Eubacteriales Family XIII. Incertae Sedis	the pit mud of strong aromatic Chinese liquor	Engineered	486	0.96	3e-167	56.94	418	WP_128746836.1
Anaerophilus nitritogenes	Bacillota	Clostridiaceae	salt lake sediment in Xinjiang Province, China	Environmental	458	0.96	2e-156	55.23	413	WP_129595683.1
Anaerorhabdus furcosa	Bacillota	Erysipelotrichaceae	mud snails	Environmental	497	0.96	1e-171	60.24	413	WP_078712103.1
Anaerosalibacter sp. Marseille-P3206	Bacillota	Sporanaerobacteraceae	human feces	Gastrointestinal tract	474	0.96	2e-162	57.42	413	WP_077367917.1
Anaerovorax odorimutans	Bacillota	Eubacteriales Family XIII. Incertae Sedis	brackish water sediment	Environmental	454	0.96	1e-154	54.26	418	WP_027398825.1
Atopobiaceae	Actinomycetota	Atopobiaceae	human oral or gut microbiota	Gastrointestinal tract	576	0.97	0	66.11	415	WP_081933327.1
Atopobium deltae	Actinomycetota	Atopobiaceae	blood of a patient with Fournier’s gangrene	infection	574	0.97	0	67.47	420	KXB32960.1
Atopobium fossor	Actinomycetota	Atopobiaceae	horse, submandilar abscess	infection	639	0.96	0	75.37	415	WP_028263724.1
Atopobium minutum	Actinomycetota	Atopobiaceae	a perineal abscess	infection	579	0.95	0	69.04	406	KRN55347.1
Atopobium sp.	Actinomycetota	Atopobiaceae	human oral	Gastrointestinal tract	611	0.97	0	71.63	415	MBF0903076.1
Atopobium sp. BS2	Actinomycetota	Atopobiaceae	the gut of a termite	Gastrointestinal tract	605	0.97	0	71.39	415	WP_035435661.1
Atopobium sp. ICM42b	Actinomycetota	Atopobiaceae	the gut of a termite	Gastrointestinal tract	605	0.97	0	71.15	415	WP_035428407.1
Atopobium sp. oral taxon 199	Actinomycetota	Atopobiaceae	human oral cavity	Gastrointestinal tract	612	0.97	0	71.33	415	WP_016478099.1
Bacteroidales bacterium MSK.15.36	Bacteroidota	unclassified Bacteroidales	human feces	Gastrointestinal tract	463	0.94	2e-158	57.32	404	MBV1821068.1
Bifidobacterium scardovii	Actinomycetota	Bifidobacteriaceae	human feces	Gastrointestinal tract	443	0.95	2e-150	56.45	415	WP_049183860.1
Bifidobacterium vespertilionis	Actinomycetota	Bifidobacteriaceae	the feces of Rousettus aegyptiacus	Gastrointestinal tract	431	0.95	2e-145	54.63	415	WP_150353900.1
Blautia coccoides	Bacillota	Lachnospiraceae	mouse feces	Gastrointestinal tract	504	0.95	4e-174	60.24	417	WP_257414620.1
Blautia marasmi	Bacillota	Lachnospiraceae	human feces	Gastrointestinal tract	503	0.95	5e-174	59.17	416	WP_104802820.1
Blautia producta	Bacillota	Lachnospiraceae	human feces	Gastrointestinal tract	503	0.95	5e-174	59.07	415	WP_033142171.1
Blautia schinkii	Bacillota	Lachnospiraceae	the rumen of suckling lamb	Gastrointestinal tract	488	0.95	7e-168	57.7	413	MDC7291030.1
Blautia sp.	Bacillota	Lachnospiraceae	Porpoise lung	Gastrointestinal tract	500	0.95	1e-172	60	417	WP_287713503.1
Blautia sp. NSJ-175	Bacillota	Lachnospiraceae	human feces	Gastrointestinal tract	504	0.95	2e-174	59.31	415	WP_244805996.1
Boudabousia marimammalium	Actinomycetota	Actinomycetaceae	Porpoise lung	Gastrointestinal tract	470	0.96	7e-161	55.8	413	WP_245792782.1
Brotomerdimonas butyrica	Bacillota	Eubacteriales incertae sedis;	human feces	Gastrointestinal tract	513	0.96	8e-178	60.53	414	WP_147594570.1
Candidatus Avacidaminococcus intestinavium	Bacillota	Acidaminococcaceae incertae sedis	chicken gut	Gastrointestinal tract	504	0.96	3e-174	58.98	411	HIU63668.1
Candidatus Collinsella stercoripullorum	Actinomycetota	Coriobacteriaceae	chicken gut	Gastrointestinal tract	751	0.99	0	85.38	424	WP_270847763.1
Candidatus Copromorpha excrementipullorum	Bacillota	Eubacteriaceae	chicken gut	Gastrointestinal tract	498	0.95	1e-171	59.04	423	HIU96688.1
Candidatus Fournierella pullicola	Bacillota	Oscillospiraceae	chicken gut	Gastrointestinal tract	501	0.96	2e-173	60.58	413	HIX06458.1
Candidatus Gemmiger excrementigallinarum	Bacillota	Eubacteriales incertae sedis	chicken gut	Gastrointestinal tract	497	0.96	1e-171	60.34	413	HIZ43024.1
Caproiciproducens galactitolivorans	Bacillota	Oscillospiraceae	the wastewater treatment plant	Engineered	498	0.96	8e-172	58.7	414	WP_268057614.1
Clostridiaceae bacterium 14S0207	Bacillota	Clostridiaceae	soil	Environmental	451	0.96	2e-153	54.01	412	AWZ48544.1
Clostridiisalibacter paucivorans	Bacillota	Clostridiaceae	the mud of olive mill wastewater evaporation pond	Engineered	458	0.96	3e-156	54.74	413	WP_026895359.1
Clostridium amazonitimonense	Bacillota	Clostridiaceae	human feces	Gastrointestinal tract	429	0.96	6e-145	54.74	411	WP_032122148.1
Clostridium aminobutyricum	Bacillota	Clostridiaceae	the mud in a North Carolina swamp	Environmental	503	0.96	7e-174	58.25	417	WP_206582835.1
Clostridium cavendishii	Bacillota	Clostridiaceae	the contaminated groundwater in the United States	Engineered	495	0.96	9e-171	58.39	420	WP_072985634.1
Clostridium chauvoei	Bacillota	Clostridiaceae	muscular tissue of animals	muscle	484	0.96	1e-166	55.47	420	WP_021876833.1
Clostridium cochlearium	Bacillota	Clostridiaceae	mouse feces	Gastrointestinal tract	471	0.96	2e-161	57.18	413	WP_089863003.1
Clostridium collagenovorans	Bacillota	Clostridiaceae	sewage sludge in the United States	Environmental	449	0.96	1e-152	54.99	413	WP_072830729.1
Clostridium culturomicium	Bacillota	Clostridiaceae	the stool of an obese patient	infection	499	0.96	4e-172	59.12	415	WP_040193483.1
Clostridium ihumii	Bacillota	Clostridiaceae	the stool sample of a human with anorexia nervosa	infection	472	0.96	7e-162	56.45	412	WP_040329657.1
Clostridium lundense	Bacillota	Clostridiaceae	a cow rumen	Gastrointestinal tract	464	0.96	1e-158	56.69	412	WP_027623392.1
Clostridium mobile	Bacillota	Clostridiaceae	human feces	Gastrointestinal tract	464	0.96	2e-158	56.93	412	WP_216438608.1
Clostridium rectalis	Bacillota	Clostridiaceae	rectum	Gastrointestinal tract	441	0.96	2e-149	53.88	412	WP_125154262.1
Clostridium senegalense	Bacillota	Clostridiaceae	human feces	Gastrointestinal tract	472	0.96	9e-162	56.93	412	WP_216450320.1
Clostridium simiarum	Bacillota	Clostridiaceae	monkey feces	Gastrointestinal tract	424	0.96	1e-142	54.26	411	WP_216456263.1
Clostridium sp.	Bacillota	Clostridiaceae	human feces	Gastrointestinal tract	840	0.99	0	94.58	425	MBS1326235.1
Clostridium sp. CCUG 7971	Bacillota	Clostridiaceae	industrial product	Engineered	468	0.96	6e-160	56.69	420	WP_208333477.1
Clostridium sp. Cult2	Bacillota	Clostridiaceae	unknown		449	0.96	2e-152	54.74	412	MCF6465348.1
Clostridium sp. Cult3	Bacillota	Clostridiaceae	unknown		455	0.96	4e-155	55.72	412	WP_236909014.1
Clostridium sp. KNHs214	Bacillota	Clostridiaceae	soil	Environmental	466	0.96	1e-159	56.45	413	WP_035293394.1
Clostridium sulfidigenes	Bacillota	Clostridiaceae	pond sediment	Environmental	461	0.96	3e-157	53.88	414	WP_035132890.1
Clostridium tetani	Bacillota	Clostridiaceae	soil and animal feces	Environmental/Gastrointestinal tract	468	0.96	3e-160	56.45	415	WP_035141630.1
Clostridium tetanomorphum	Bacillota	Clostridiaceae	soil	Environmental	458	0.96	3e-156	54.99	412	WP_035148934.1
Clostridium uliginosum	Bacillota	Clostridiaceae	acidic peat bog	Environmental	498	0.96	1e-171	58.15	420	WP_090094208.1
Clostridium weizhouense	Bacillota	Clostridiaceae	activated sludge of petroleum wastewater	Environmental	498	0.95	4e-172	58.19	415	WP_219779195.1
Collinsella acetigenes	Actinomycetota	Coriobacteriaceae	human feces	Gastrointestinal tract	755	0.99	0	83.84	428	NMF56329.1
Collinsella bouchesdurhonensis	Actinomycetota	Coriobacteriaceae	human feces	Gastrointestinal tract	755	0.99	0	83.37	428	WP_040220141.1
Collinsella ihumii	Actinomycetota	Coriobacteriaceae	human feces	Gastrointestinal tract	783	0.99	0	87.03	424	HJG30622.1
Collinsella intestinalis	Actinomycetota	Coriobacteriaceae	human feces	Gastrointestinal tract	884	1	0	100	425	WP_006723367.1
Collinsella phocaeensis	Actinomycetota	Coriobacteriaceae	human feces	Gastrointestinal tract	808	0.99	0	92.22	425	WP_072415032.1
Collinsella provencensis	Actinomycetota	Coriobacteriaceae	human feces	Gastrointestinal tract	852	1	0	95.06	425	WP_102338201.1
Collinsella sp.	Actinomycetota	Coriobacteriaceae	human feces	Gastrointestinal tract	847	0.99	0	95.05	425	MBS5396342.1
Collinsella sp. 4_8_47FAA	Actinomycetota	Coriobacteriaceae	Industry	Engineered	842	0.99	0	94.58	425	WP_035136749.1
Collinsella sp. AF02-46-1	Actinomycetota	Coriobacteriaceae	human feces	Gastrointestinal tract	844	0.99	0	94.58	425	WP_118256856.1
Collinsella sp. AF08-23	Actinomycetota	Coriobacteriaceae	human feces	Gastrointestinal tract	874	1	0	98.35	425	WP_118652856.1
Collinsella sp. AF11-11	Actinomycetota	Coriobacteriaceae	human feces	Gastrointestinal tract	843	0.99	0	94.8	425	WP_117776755.1
Collinsella sp. AF15-51	Actinomycetota	Coriobacteriaceae	human feces	Gastrointestinal tract	842	0.99	0	94.58	425	WP_117774316.1
Collinsella sp. AF28-5AC	Actinomycetota	Coriobacteriaceae	human feces	Gastrointestinal tract	843	0.99	0	94.58	425	WP_117848795.1
Collinsella sp. AF31-11	Actinomycetota	Coriobacteriaceae	human feces	Gastrointestinal tract	846	0.99	0	95.05	425	WP_118405886.1
Collinsella sp. AM16-21	Actinomycetota	Coriobacteriaceae	human feces	Gastrointestinal tract	847	0.99	0	95.28	425	WP_118238167.1
Collinsella sp. AM20-15AC	Actinomycetota	Coriobacteriaceae	human feces	Gastrointestinal tract	843	0.99	0	95.05	425	WP_118267727.1
Collinsella sp. AM28-11LB	Actinomycetota	Coriobacteriaceae	human feces	Gastrointestinal tract	842	0.99	0	94.34	425	WP_118098116.1
Collinsella sp. AM33-4BH	Actinomycetota	Coriobacteriaceae	human feces	Gastrointestinal tract	843	0.99	0	94.81	425	WP_118066200.1
Collinsella sp. AM36-4AA	Actinomycetota	Coriobacteriaceae	human feces	Gastrointestinal tract	845	0.99	0	94.81	425	WP_117786916.1
Collinsella sp. AM41-2BH	Actinomycetota	Coriobacteriaceae	human feces	Gastrointestinal tract	845	0.99	0	95.05	425	WP_117800765.1
Collinsella sp. AM43-1	Actinomycetota	Coriobacteriaceae	human feces	Gastrointestinal tract	847	0.99	0	95.05	425	WP_117790293.1
Collinsella sp. An2	Actinomycetota	Coriobacteriaceae	chicken gut anaerobes	Gastrointestinal tract	786	0.99	0	87.32	427	WP_087409823.1
Collinsella sp. CAG:166	Actinomycetota	Coriobacteriaceae	human feces	Gastrointestinal tract	844	0.99	0	94.81	425	CDA35923.1
Collinsella sp. CAG:289	Actinomycetota	Coriobacteriaceae	human feces	Gastrointestinal tract	751	0.99	0	82.67	428	CDD84350.1
Collinsella sp. OF02-10	Actinomycetota	Coriobacteriaceae	human feces	Gastrointestinal tract	844	0.99	0	95.28	425	WP_117806056.1
Collinsella sp. OM06-18AC	Actinomycetota	Coriobacteriaceae	human feces	Gastrointestinal tract	844	0.99	0	95.05	425	WP_117736886.1
Collinsella sp. OM08-14AT	Actinomycetota	Coriobacteriaceae	human feces	Gastrointestinal tract	844	0.99	0	94.81	425	WP_117716145.1
Collinsella sp. TF07-1	Actinomycetota	Coriobacteriaceae	human feces	Gastrointestinal tract	845	0.99	0	95.05	425	WP_117638137.1
Collinsella sp. zg1085	Actinomycetota	Coriobacteriaceae	unknown		754	0.99	0	84.78	428	WP_216279102.1
Collinsella stercoris	Actinomycetota	Coriobacteriaceae	human feces	Gastrointestinal tract	879	1	0	98.82	425	WP_006721692.1
Collinsella tanakaei	Actinomycetota	Coriobacteriaceae	human feces	Gastrointestinal tract	863	1	0	96.94	425	WP_270239763.1
Collinsella urealyticum	Actinomycetota	Coriobacteriaceae	swine feces	Gastrointestinal tract	763	0.99	0	85.48	428	MBY4798126.1
Collinsella vaginalis	Actinomycetota	Coriobacteriaceae	patient suffering from bacterial vaginosis	infection	815	0.99	0	90.61	427	WP_085830651.1
Coriobacteriaceae bacterium	Actinomycetota	Coriobacteriaceae	human feces	Gastrointestinal tract	852	1	0	95.29	425	MBE6468447.1
Coriobacteriia bacterium	Actinomycetota	Coriobacteriaceae	human feces	Gastrointestinal tract	585	0.97	0	69.3	417	PWM34891.1
Defluviitoga tunisiensis	Thermotogota	Petrotogaceae	mesothermic and anaerobic whey digester	Engineered	462	0.96	5e-158	56.31	416	MDD3601385.1
Deltaproteobacteria bacterium Smac51	delta/epsilon subdivisions	unclassified Deltaproteobacteria	insect guts	Gastrointestinal tract	507	0.96	1e-175	59.22	414	UQZ88881.1
Desulfosporosinus sp. Sb-LF	Bacillota	Desulfitobacteriaceae	unknown		418	0.96	1e-140	50.73	415	WP_135379930.1
Dielma fastidiosa	Bacillota	Erysipelotrichaceae	human feces	Gastrointestinal tract	494	0.96	2e-170	58.88	413	WP_022937863.1
Enorma phocaeensis	Actinomycetota	Coriobacteriaceae	stool sample from a patient	infection	785	0.99	0	86.85	427	WP_204673205.1
Enterocloster aldenensis	Bacillota	Lachnospiraceae	clinical infections in California	infection	490	0.95	6e-169	58.33	413	WP_117557731.1
Enterocloster citroniae	Bacillota	Lachnospiraceae	clinical infections in California	infection	496	0.95	2e-171	59.66	413	WP_083425160.1
Enterocloster clostridioformis	Bacillota	Lachnospiraceae	human feces	Gastrointestinal tract	512	0.96	1e-177	60.44	413	WP_002585925.1
Enterococcus sp.	Bacillota	Enterococcaceae	gut	Gastrointestinal tract	488	0.96	6e-168	58.35	413	MCD7961861.1
Erysipelotrichaceae bacterium	Bacillota	Erysipelotrichaceae	pig gut	Gastrointestinal tract	513	0.96	5e-178	60.83	413	MCI5773468.1
Eubacteriaceae bacterium	Bacillota	Eubacteriaceae	pig gut	Gastrointestinal tract	516	0.96	5e-179	61.02	414	MCI5998671.1
Eubacteriales bacterium	Bacillota	unclassified Eubacteriales	pig gut	Gastrointestinal tract	518	0.96	1e-179	61.02	414	MDD6477906.1
Fannyhessea vaginae PB189-T1-4	Actinomycetota	Actinomycetaceae	bacterial vaginosis	infection	584	0.97	0	66.91	415	EFL43943.1
Fastidiosipila sanguinis	Bacillota	Oscillospiraceae	human blood	blood	467	0.95	7e-160	55.99	414	WP_106012442.1
Fournierella massiliensis	Bacillota	Oscillospiraceae	human feces	Gastrointestinal tract	501	0.96	4e-173	60.58	413	WP_058963194.1
Fournierella sp. CML151	Bacillota	Oscillospiraceae	chicken intestine	Gastrointestinal tract	497	0.96	1e-171	60.1	413	WP_270912988.1
Fretibacterium sp. OH1220_COT-178	Synergistota	Aminobacteriaceae	unknown		490	0.96	8e-169	58.15	417	WP_124888913.1
Gallicola sp.	Bacillota	Peptoniphilaceae	unknown		471	0.96	2e-161	54.26	419	HHX68059.1
Gemmiger sp. An50	Bacillota	Eubacteriales incertae sedis	chicken gut anaerobes	Gastrointestinal tract	502	0.96	2e-173	60.58	413	WP_087181666.1
Gleimia hominis	Actinomycetota	Actinomycetaceae	wound swab	infection	453	0.95	3e-154	55.75	417	WP_102216989.1
Haloimpatiens lingqiaonensis	Bacillota	Clostridiaceae	wastewater from a paper mill	Engineered	474	0.96	1e-162	57.66	413	WP_138207124.1
Haloimpatiens massiliensis	Bacillota	Clostridiaceae	human feces	Gastrointestinal tract	467	0.96	8e-160	56.45	413	WP_102398823.1
Hathewaya massiliensis	Bacillota	Clostridiaceae	human feces	Gastrointestinal tract	452	0.96	8e-154	54.01	413	WP_142415349.1
Hominibacterium faecale	Bacillota	Eubacteriales Family XIII. Incertae Sedis	human feces	Gastrointestinal tract	444	0.96	5e-151	53.53	410	WP_269477071.1
Hungatella effluvii	Bacillota	Clostridiaceae	probiotic industry effluent	Engineered	496	0.96	6e-171	58.25	418	WP_270814812.1
Hungatella hathewayi	Bacillota	Clostridiaceae	human feces	Gastrointestinal tract	503	0.96	9e-174	60.19	413	MBS5062432.1
Inediibacterium massiliense	Bacillota	Clostridiaceae	human feces	Gastrointestinal tract	455	0.96	4e-155	54.99	413	WP_053956081.1
Keratinibaculum paraultunense	Bacillota	Tepidimicrobiaceae	soil from grassy marshland	Environmental	460	0.96	6e-157	54.99	412	WP_132028732.1
Lachnospiraceae bacterium	Bacillota	Lachnospiraceae	Gastrointestinal tract (GIT) microbiomes in ruminant	Gastrointestinal tract	495	0.96	8e-171	58.98	418	MBR0039164.1
Lancefieldella parvula	Actinomycetota	Atopobiaceae	Human gingival crevices	Gastrointestinal tract	605	0.97	0	71.39	415	WP_035431542.1
Lancefieldella rimae	Actinomycetota	Atopobiaceae	Human gingival crevices	Gastrointestinal tract	612	0.97	0	71.33	415	MBF4807313.1
Lancefieldella sp. Marseille-Q7238	Actinomycetota	Atopobiaceae	Nash patient	patient	610	0.97	0	71.08	415	WP_282710340.1
Lentihominibacter hominis	Bacillota	Eubacteriales Family XIII. Incertae Sedis	human feces	Gastrointestinal tract	518	0.96	5e-180	60.83	412	WP_177270906.1
Miniphocaeibacter halophilus	Bacillota	Peptoniphilaceae	biogas system	Environmental	466	0.96	4e-159	53.28	419	WP_243661081.1
Mogibacterium sp.	Bacillota	Eubacteriales Family XIII. Incertae Sedis	biogas system	Environmental	478	0.95	1e-163	56.8	424	MBQ6150974.1
Natronincola ferrireducens	Bacillota	Clostridiaceae	soda lake	Environmental	452	0.97	8e-154	54.68	416	WP_090552769.1
Niameybacter massiliensis	Bacillota	Lachnospiraceae	infant feces	Gastrointestinal tract	491	0.95	4e-169	57.95	413	WP_053984525.1
Oceanotoga sp. DSM 15011	Thermotogota	Petrotogaceae	Oceanotoga	Environmental	443	0.96	2e-150	53.28	413	WP_109604123.1
Olsenella sp.	Actinomycetota	Atopobiaceae	bioreactor sludge	Engineered	561	0.95	0	66.42	415	MCI2156866.1
Olsenella sp. AM30-3LB	Actinomycetota	Atopobiaceae	human feces	Gastrointestinal tract	555	0.95	0	65.93	415	WP_118110323.1
Olsenella sp. Marseille-P4559	Actinomycetota	Atopobiaceae	sputum sample in the hospital of Timone	sputum	562	0.97	0	66.02	415	WP_130811256.1
Olsenella sp. oral taxon 807	Actinomycetota	Atopobiaceae	human Oral	Gastrointestinal tract	568	0.97	0	66.51	415	WP_050341619.1
Olsenella uli	Actinomycetota	Atopobiaceae	human feces	Gastrointestinal tract	634	0.96	0	74.88	415	WP_204831801.1
Olsenella urininfantis	Actinomycetota	Atopobiaceae	human Vagina	Vagina	589	0.95	0	69.53	425	WP_077598673.1
Parafannyhessea umbonata	Actinomycetota	Atopobiaceae	Ruminants rumen	Gastrointestinal tract	549	0.95	0	65.36	415	WP_170102989.1
Parolsenella catena	Actinomycetota	Atopobiaceae	human feces	Gastrointestinal tract	592	0.95	0	71.5	415	WP_195449093.1
Parolsenella massiliensis	Actinomycetota	Atopobiaceae	human feces	Gastrointestinal tract	593	0.95	0	71.74	415	WP_073293576.1
Peptoniphilus sp. oral taxon 375	Bacillota	Peptoniphilaceae	human oral	Gastrointestinal tract	439	0.95	1e-148	53.04	416	MBS4872602.1
Peptoniphilus sp. oral taxon 375 str. F0436	Bacillota	Peptoniphilaceae	human oral	Gastrointestinal tract	437	0.95	6e-148	52.8	416	EGS30651.1
Phascolarctobacterium faecium	Bacillota	Acidaminococcaceae	human feces	Gastrointestinal tract	489	0.96	2e-168	58.6	413	WP_256316837.1
Phascolarctobacterium sp.	Bacillota	Acidaminococcaceae	wastewater	Environmental	487	0.96	2e-167	58.11	413	MBP6946673.1
Ruminococcus sp. CLA-AA-H200	Bacillota	Oscillospiraceae	human feces	Gastrointestinal tract	503	0.95	5e-174	60.05	413	WP_227706453.1
Sedimentibacter sp. zth1	Bacillota	Tissierellia incertae sedis	eutrophic lake in China	Environmental	493	0.96	6e-170	58.74	415	WP_207236492.1
Soehngenia longivitae	Bacillota	Tissierellaceae	petroleum reservoir in Azerbaijan	Environmental	456	0.96	3e-155	54.99	412	WP_135270274.1
Soehngenia saccharolytica	Bacillota	Tissierellaceae	sludge from an anaerobic wastewater treatment plant	Engineered	451	0.96	2e-153	55.23	412	TJX66414.1
Sporanaerobacter acetigenes	Bacillota	Sporanaerobacteraceae	upflow anaerobic sludge blanket reactor	Engineered	472	0.96	9e-162	57.77	412	WP_072744948.1
Subdoligranulum variabile	Bacillota	Oscillospiraceae	human feces	Gastrointestinal tract	497	0.96	2e-171	60.34	413	HJG28554.1
Syntrophaceticus schinkii	Bacillota	Thermoanaerobacterales Family III. Incertae Sedis	anaerobic filter treating wastewater in a fishmeal factory	Engineered	453	0.97	2e-154	55.05	416	WP_044666327.1
Syntrophomonadaceae bacterium	Bacillota	Syntrophomonadaceae	anaerobic digester	Engineered	465	0.98	6e-159	55.48	417	HHW30042.1
Syntrophomonas sp.	Bacillota	Syntrophomonadaceae	fermentation	Engineered	469	0.96	1e-160	56.69	415	HBQ86650.1
Thermophilibacter immobilis	Actinomycetota	Atopobiaceae	mud in a fermentation cellar used for the production of Chinese Luzhou-flavour Baijiu	Engineered	611	0.97	0	73.49	416	WP_194371057.1
Tissierella carlieri	Bacillota	Tissierellaceae	human stump wound	infection	446	0.96	2e-151	54.26	413	MBU5313712.1
Tissierella pigra	Bacillota	Tissierellaceae	human stump wound	infection	451	0.96	3e-153	54.74	412	MSU01132.1
Tissierella praeacuta	Bacillota	Tissierellaceae	leg wound	infection	438	0.96	2e-148	53.64	412	WP_072973079.1
Tissierella simiarum	Bacillota	Tissierellaceae	monkey feces	Gastrointestinal tract	469	0.96	1e-160	57.18	412	WP_216520205.1
Tissierella sp. P1	Bacillota	Tissierellaceae	copper coins in circulation	Environmental	446	0.96	3e-151	54.26	413	WP_094903058.1
Tissierellales bacterium	Bacillota	Tissierellaceae	oil production facility	Engineered	447	0.96	7e-152	54.99	412	MBC7088124.1
Tissierellia bacterium	Bacillota	Tissierellaceae	anaerobic digester	Engineered	442	0.96	7e-150	53.53	412	NMA85767.1
Tissierellia bacterium S5-A11	Bacillota	Tissierellaceae	human with bacterial vaginosis	infection	446	0.95	3e-151	54.01	416	KGF08563.1
unclassified Clostridium	Bacillota	Clostridiaceae	human feces	Gastrointestinal tract	501	0.95	3e-173	60.39	415	WP_138309064.1
unclassified Collinsella	Actinomycetota	Coriobacteriaceae	human feces	Gastrointestinal tract	867	1	0	97.65	425	WP_147588765.1
unclassified Gemmiger	Bacillota	Gemmiger	chicken gut anaerobes	Gastrointestinal tract	499	0.96	2e-172	60.34	413	WP_087183512.1
unclassified Olsenella	Actinomycetota	Atopobiaceae	bioreactor sludge	Engineered	706	0.99	0	80	429	WP_283713798.1
unclassified Winkia	Actinomycetota	Actinomycetaceae	unknown		459	0.95	8e-157	55.75	412	WP_048706812.1
uncultured Blautia sp.	Bacillota	Lachnospiraceae	human feces	Gastrointestinal tract	501	0.95	2e-173	58.92	416	WP_289071536.1
uncultured Clostridium sp.	Bacillota	Clostridiaceae	human feces	Gastrointestinal tract	507	0.96	1e-175	60.19	413	WP_288215497.1
uncultured Parolsenella sp.	Actinomycetota	Atopobiaceae	human feces	Gastrointestinal tract	594	0.95	0	71.74	415	WP_288712825.1
uncultured Phascolarctobacterium sp.	Bacillota	Acidaminococcaceae	human feces	Gastrointestinal tract	486	0.96	4e-167	57.87	413	WP_288548416.1
Urinicoccus massiliensis	Bacillota	Peptoniphilaceae	urine specimen	urine	447	0.95	8e-152	54.26	416	WP_072469397.1
Urinicoccus timonensis	Bacillota	Peptoniphilaceae	human feces	Gastrointestinal tract	438	0.95	3e-148	52.8	416	WP_099208952.1
Vagococcus humatus	Bacillota	Enterococcaceae	soil beneath a decomposing pig carcass	infection	489	0.96	2e-168	57.52	412	WP_125943698.1
Wansuia hejianensis	Bacillota	Lachnospiraceae	human feces	Gastrointestinal tract	424	0.96	1e-142	54.01	413	MBC8589847.1
Winkia neuii	Actinomycetota	Actinomycetaceae	unknown		464	0.96	2e-158	55.12	413	WP_024331292.1
Zhenpiania hominis	Bacillota	Eubacteriales Family XIII. Incertae Sedis	human feces	Gastrointestinal tract	446	0.96	1e-151	54.5	411	WP_187302384.1

### Sheet: Table S4b
Supplementary Table 4b. BLASTp search of GenBank using Collinsella aerofaciens LFYP39 00071 as a query
Scientific Name	Phylum	Family	Isolation source	Category	Total Score	Query Cover	E value	Per. ident	Acc. Len	Accession
[Clostridium] dakarense	Bacillota	Clostridiaceae	human feces	Gastrointestinal tract	441	0.96	3e-149	53.51	420	WP_042274519.1
Acetonema longum	Bacillota	Sporomusaceae	gut contents of the wood-feeding termite Pterotermes occidentis	Gastrointestinal tract	489	0.95	3e-168	56.37	413	WP_004092743.1
Acidaminococcaceae bacterium	Bacillota	Acidaminococcaceae	human feces	Gastrointestinal tract	411	0.8	1e-138	56.98	346	MDD3396865.1
Aminipila luticellarii	Bacillota	Eubacteriales Family XIII. Incertae Sedis	the pit mud of strong aromatic Chinese liquor	Engineered	483	0.96	4e-166	56.35	418	WP_128746836.1
Anaerophilus nitritogenes	Bacillota	Clostridiaceae	salt lake sediment in Xinjiang Province, China	Environmental	464	0.96	1e-158	55.21	413	WP_129595683.1
Anaerorhabdus furcosa	Bacillota	Erysipelotrichaceae	mud snails	Environmental	489	0.96	1e-168	58.15	413	WP_078712103.1
Anaerosalibacter sp. Marseille-P3206	Bacillota	Sporanaerobacteraceae	human feces	Gastrointestinal tract	472	0.96	8e-162	56.55	413	WP_077367917.1
Anaerovorax odorimutans	Bacillota	Eubacteriales Family XIII. Incertae Sedis	brackish water sediment	Environmental	456	0.96	4e-155	53.38	418	WP_027398825.1
Atopobiaceae	Actinomycetota	Atopobiaceae	human oral or gut microbiota	Gastrointestinal tract	575	0.97	0	64.9	415	WP_081933327.1
Atopobium deltae	Actinomycetota	Atopobiaceae	blood of a patient with Fournier’s gangrene	infection	571	0.97	0	66.02	420	KXB32960.1
Atopobium fossor	Actinomycetota	Atopobiaceae	horse, submandilar abscess	infection	636	0.96	0	75.12	415	WP_028263724.1
Atopobium minutum	Actinomycetota	Atopobiaceae	a perineal abscess	infection	578	0.95	0	68.06	406	KRN55347.1
Atopobium sp.	Actinomycetota	Atopobiaceae	human oral	Gastrointestinal tract	613	0.97	0	71.15	415	MBF0915710.1
Atopobium sp. BS2	Actinomycetota	Atopobiaceae	the gut of a termite	Gastrointestinal tract	608	0.97	0	70.91	415	WP_035435661.1
Atopobium sp. ICM42b	Actinomycetota	Atopobiaceae	the gut of a termite	Gastrointestinal tract	607	0.97	0	70.67	415	WP_035428407.1
Atopobium sp. oral taxon 199	Actinomycetota	Atopobiaceae	human oral cavity	Gastrointestinal tract	615	0.97	0	71.08	415	WP_016478099.1
Bacteroidales bacterium MSK.15.36	Bacteroidota	unclassified Bacteroidales	human feces	Gastrointestinal tract	462	0.94	4e-158	56.68	404	MBV1821068.1
Bifidobacterium scardovii	Actinomycetota	Bifidobacteriaceae	human feces	Gastrointestinal tract	439	0.96	1e-148	54.94	415	WP_049183860.1
Bifidobacterium vespertilionis	Actinomycetota	Bifidobacteriaceae	the feces of Rousettus aegyptiacus	Gastrointestinal tract	424	0.96	5e-143	53.28	415	WP_214383394.1
Blautia coccoides	Bacillota	Lachnospiraceae	mouse feces	Gastrointestinal tract	496	0.96	4e-171	57.83	417	WP_257414620.1
Blautia marasmi	Bacillota	Lachnospiraceae	human feces	Gastrointestinal tract	496	0.96	2e-171	57.38	415	WP_227245283.1
Blautia producta	Bacillota	Lachnospiraceae	human feces	Gastrointestinal tract	497	0.96	1e-171	57.38	415	WP_033142171.1
Blautia schinkii	Bacillota	Lachnospiraceae	the rumen of suckling lamb	Gastrointestinal tract	482	0.95	1e-165	56.48	413	MDC7291030.1
Blautia sp.	Bacillota	Lachnospiraceae	Porpoise lung	Gastrointestinal tract	492	0.96	2e-169	57.59	417	WP_287713503.1
Blautia sp. NSJ-175	Bacillota	Lachnospiraceae	human feces	Gastrointestinal tract	499	0.96	3e-172	57.63	415	WP_244805996.1
Boudabousia marimammalium	Actinomycetota	Actinomycetaceae	Porpoise lung	Gastrointestinal tract	472	0.97	1e-161	55.42	413	WP_245792782.1
Brotomerdimonas butyrica	Bacillota	Eubacteriales incertae sedis	human feces	Gastrointestinal tract	503	0.96	4e-174	58.7	414	WP_147594570.1
Candidatus Avacidaminococcus intestinavium	Bacillota	Acidaminococcaceae	chicken gut	Gastrointestinal tract	490	0.96	6e-169	57.66	411	HIU63668.1
Candidatus Collinsella stercoripullorum	Actinomycetota	Coriobacteriaceae	chicken gut	Gastrointestinal tract	734	1	0	83.53	424	WP_270847763.1
Candidatus Copromorpha excrementipullorum	Bacillota	Eubacteriaceae	chicken gut	Gastrointestinal tract	495	0.95	1e-170	58.21	423	HIU96688.1
Candidatus Fournierella pullicola	Bacillota	Oscillospiraceae	chicken gut	Gastrointestinal tract	492	0.96	2e-169	58.45	413	HIX06458.1
Candidatus Gemmiger excrementigallinarum	Bacillota	Eubacteriales incertae sedis	chicken gut	Gastrointestinal tract	486	0.96	4e-167	58.35	413	HIZ43024.1
Caproiciproducens galactitolivorans	Bacillota	Oscillospiraceae	the wastewater treatment plant	Engineered	488	0.97	7e-168	56.97	414	WP_268057614.1
Clostridiaceae bacterium 14S0207	Bacillota	Clostridiaceae	soil	Environmental	457	0.96	8e-156	54.24	412	AWZ48544.1
Clostridiisalibacter paucivorans	Bacillota	Clostridiaceae	the mud of olive mill wastewater evaporation pond	Engineered	457	0.96	1e-155	53.88	413	WP_026895359.1
Clostridium amazonitimonense	Bacillota	Clostridiaceae	human feces	Gastrointestinal tract	431	0.96	1e-145	54.37	411	WP_032122148.1
Clostridium aminobutyricum	Bacillota	Clostridiaceae	the mud in a North Carolina swamp	Environmental	489	0.96	1e-168	56.59	417	WP_206582835.1
Clostridium cavendishii	Bacillota	Clostridiaceae	the contaminated groundwater in the United States	Engineered	488	0.96	6e-168	57.04	420	WP_072985634.1
Clostridium chauvoei	Bacillota	Clostridiaceae	muscular tissue of animals	muscle	480	0.96	1e-164	54.61	420	WP_021876833.1
Clostridium cochlearium	Bacillota	Clostridiaceae	mouse feces	Gastrointestinal tract	469	0.96	2e-160	56.17	413	WP_089863003.1
Clostridium collagenovorans	Bacillota	Clostridiaceae	sewage sludge in the United States	Environmental	445	0.96	5e-151	54.61	413	WP_072830729.1
Clostridium culturomicium	Bacillota	Clostridiaceae	the stool of an obese patient	infection	496	0.96	3e-171	58.6	415	WP_040193483.1
Clostridium ihumii	Bacillota	Clostridiaceae	the stool sample of a human with anorexia nervosa	infection	468	0.96	5e-160	54.96	412	WP_040329657.1
Clostridium lundense	Bacillota	Clostridiaceae	a cow rumen	Gastrointestinal tract	465	0.96	4e-159	56.31	412	WP_027623392.1
Clostridium mobile	Bacillota	Clostridiaceae	human feces	Gastrointestinal tract	464	0.96	2e-158	55.93	412	WP_216438608.1
Clostridium rectalis	Bacillota	Clostridiaceae	rectum	Gastrointestinal tract	437	0.96	4e-148	53.27	412	WP_125154262.1
Clostridium senegalense	Bacillota	Clostridiaceae	human feces	Gastrointestinal tract	465	0.96	6e-159	54.96	412	WP_216450320.1
Clostridium simiarum	Bacillota	Clostridiaceae	monkey feces	Gastrointestinal tract	424	0.96	8e-143	53.64	411	WP_216456263.1
Clostridium sp.	Bacillota	Clostridiaceae	human feces	Gastrointestinal tract	872	1	0	98.35	425	MBS1326235.1
Clostridium sp. CCUG 7971	Bacillota	Clostridiaceae	industrial product	Engineered	459	0.96	2e-156	54.96	420	WP_208333477.1
Clostridium sp. Cult2	Bacillota	Clostridiaceae	unknown		445	0.96	4e-151	54.37	412	MCF6465348.1
Clostridium sp. Cult3	Bacillota	Clostridiaceae	unknown		455	0.96	6e-155	55.21	412	WP_236909014.1
Clostridium sp. KNHs214	Bacillota	Clostridiaceae	soil	Environmental	471	0.96	2e-161	55.93	413	WP_035293394.1
Clostridium sulfidigenes	Bacillota	Clostridiaceae	pond sediment	Environmental	456	0.96	2e-155	53.66	414	WP_035132890.1
Clostridium tetani	Bacillota	Clostridiaceae	soil and animal feces	Environmental/Gastrointestinal tract	466	0.96	3e-159	55.45	415	WP_011099187.1
Clostridium tetanomorphum	Bacillota	Clostridiaceae	soil	Environmental	457	0.96	7e-156	54.24	412	WP_035148934.1
Clostridium uliginosum	Bacillota	Clostridiaceae	acidic peat bog	Environmental	490	0.96	1e-168	56.66	420	WP_090094208.1
Clostridium weizhouense	Bacillota	Clostridiaceae	activated sludge of petroleum wastewater	Environmental	489	0.96	2e-168	56.55	415	WP_219779195.1
Collinsella acetigenes	Actinomycetota	Coriobacteriaceae	human feces	Gastrointestinal tract	736	1	0	81.07	428	NMF56329.1
Collinsella aerofaciens	Actinomycetota	Coriobacteriaceae	human feces	Gastrointestinal tract	884	1	0	100	425	WP_152074140.1
Collinsella bouchesdurhonensis	Actinomycetota	Coriobacteriaceae	human feces	Gastrointestinal tract	736	1	0	80.61	428	WP_040220141.1
Collinsella ihumii	Actinomycetota	Coriobacteriaceae	human feces	Gastrointestinal tract	774	1	0	85.88	424	HJG30622.1
Collinsella intestinalis	Actinomycetota	Coriobacteriaceae	human feces	Gastrointestinal tract	844	0.99	0	94.58	425	WP_118102402.1
Collinsella phocaeensis	Actinomycetota	Coriobacteriaceae	human feces	Gastrointestinal tract	796	1	0	90.35	425	WP_072415032.1
Collinsella provencensis	Actinomycetota	Coriobacteriaceae	human feces	Gastrointestinal tract	835	0.99	0	93.4	425	WP_102338201.1
Collinsella sp.	Actinomycetota	Coriobacteriaceae	human feces	Gastrointestinal tract	879	1	0	99.06	425	HCG61003.1
Collinsella sp. 4_8_47FAA	Actinomycetota	Coriobacteriaceae	Industry	Engineered	875	1	0	98.59	425	WP_035136749.1
Collinsella sp. AF02-46-1	Actinomycetota	Coriobacteriaceae	human feces	Gastrointestinal tract	880	1	0	99.06	425	WP_118256856.1
Collinsella sp. AF08-23	Actinomycetota	Coriobacteriaceae	human feces	Gastrointestinal tract	842	0.99	0	94.34	425	WP_118652856.1
Collinsella sp. AF11-11	Actinomycetota	Coriobacteriaceae	human feces	Gastrointestinal tract	877	1	0	98.82	425	WP_117776755.1
Collinsella sp. AF15-51	Actinomycetota	Coriobacteriaceae	human feces	Gastrointestinal tract	878	1	0	98.82	425	WP_117774316.1
Collinsella sp. AF28-5AC	Actinomycetota	Coriobacteriaceae	human feces	Gastrointestinal tract	876	1	0	98.59	425	WP_117848795.1
Collinsella sp. AF31-11	Actinomycetota	Coriobacteriaceae	human feces	Gastrointestinal tract	877	1	0	98.82	425	WP_118405886.1
Collinsella sp. AM16-21	Actinomycetota	Coriobacteriaceae	human feces	Gastrointestinal tract	874	1	0	98.12	425	WP_118238167.1
Collinsella sp. AM20-15AC	Actinomycetota	Coriobacteriaceae	human feces	Gastrointestinal tract	876	1	0	98.59	425	WP_118267727.1
Collinsella sp. AM28-11LB	Actinomycetota	Coriobacteriaceae	human feces	Gastrointestinal tract	872	1	0	98.12	425	WP_118098116.1
Collinsella sp. AM33-4BH	Actinomycetota	Coriobacteriaceae	human feces	Gastrointestinal tract	876	1	0	98.59	425	WP_118066200.1
Collinsella sp. AM36-4AA	Actinomycetota	Coriobacteriaceae	human feces	Gastrointestinal tract	878	1	0	98.82	425	WP_117786916.1
Collinsella sp. AM41-2BH	Actinomycetota	Coriobacteriaceae	human feces	Gastrointestinal tract	879	1	0	98.59	425	WP_117800765.1
Collinsella sp. AM43-1	Actinomycetota	Coriobacteriaceae	human feces	Gastrointestinal tract	879	1	0	98.82	425	WP_117790293.1
Collinsella sp. An2	Actinomycetota	Coriobacteriaceae	chicken gut anaerobes	Gastrointestinal tract	769	1	0	85.01	427	WP_087409823.1
Collinsella sp. CAG:166	Actinomycetota	Coriobacteriaceae	human feces	Gastrointestinal tract	877	1	0	98.82	425	CDA35923.1
Collinsella sp. CAG:289	Actinomycetota	Coriobacteriaceae	human feces	Gastrointestinal tract	735	1	0	80.14	428	CDD84350.1
Collinsella sp. OF02-10	Actinomycetota	Coriobacteriaceae	human feces	Gastrointestinal tract	875	1	0	98.35	425	WP_117806056.1
Collinsella sp. OM06-18AC	Actinomycetota	Coriobacteriaceae	human feces	Gastrointestinal tract	878	1	0	98.82	425	WP_117736886.1
Collinsella sp. OM08-14AT	Actinomycetota	Coriobacteriaceae	human feces	Gastrointestinal tract	881	1	0	99.29	425	WP_117716145.1
Collinsella sp. TF07-1	Actinomycetota	Coriobacteriaceae	human feces	Gastrointestinal tract	874	1	0	98.12	425	WP_117638137.1
Collinsella sp. zg1085	Actinomycetota	Coriobacteriaceae	unknown	0	735	1	0	82.24	428	WP_216279102.1
Collinsella stercoris	Actinomycetota	Coriobacteriaceae	human feces	Gastrointestinal tract	845	0.99	0	94.81	425	WP_006721692.1
Collinsella tanakaei	Actinomycetota	Coriobacteriaceae	human feces	Gastrointestinal tract	853	0.99	0	95.52	425	WP_270239763.1
Collinsella urealyticum	Actinomycetota	Coriobacteriaceae	swine feces	Gastrointestinal tract	754	1	0	84.11	428	MBY4798126.1
Collinsella vaginalis	Actinomycetota	Coriobacteriaceae	patient suffering from bacterial vaginosis	infection	795	1	0	88.52	427	WP_085830651.1
Coriobacteriaceae bacterium	Actinomycetota	Coriobacteriaceae	human feces	Gastrointestinal tract	877	1	0	98.82	425	UYI99445.1
Coriobacteriia bacterium	Actinomycetota	Coriobacteriaceae	human feces	Gastrointestinal tract	578	0.97	0	67.39	417	PWM34891.1
Defluviitoga tunisiensis	Thermotogota	Petrotogaceae	mesothermic and anaerobic whey digester	Engineered	454	0.96	1e-154	54.61	413	HHV01538.1
Deltaproteobacteria bacterium Smac51	delta/epsilon subdivisions		insect guts	Gastrointestinal tract	497	0.96	1e-171	57.66	414	UQZ88881.1
Desulfosporosinus sp. Sb-LF	Bacillota	Desulfitobacteriaceae	unknown		416	0.96	8e-140	50.12	415	WP_135379930.1
Dielma fastidiosa	Bacillota	Erysipelotrichaceae	human feces	Gastrointestinal tract	486	0.96	2e-167	57.25	413	WP_022937863.1
Enorma phocaeensis	Actinomycetota	Coriobacteriaceae	stool sample from a patient	infection	767	1	0	84.31	427	WP_204673205.1
Enterocloster aldenensis	Bacillota	Lachnospiraceae	clinical infections in California	infection	488	0.95	7e-168	58.09	413	WP_117557731.1
Enterocloster citroniae	Bacillota	Lachnospiraceae	clinical infections in California	infection	484	0.95	1e-166	58.09	413	WP_083425160.1
Enterocloster clostridioformis	Bacillota	Lachnospiraceae	human feces	Gastrointestinal tract	503	0.96	4e-174	58.98	413	MCI6126390.1
Enterococcus sp.	Bacillota	Enterococcaceae	gut	Gastrointestinal tract	476	0.96	4e-163	55.83	413	MCD7961861.1
Erysipelotrichaceae bacterium	Bacillota	Erysipelotrichaceae	pig gut	Gastrointestinal tract	507	0.96	2e-175	58.94	413	MCI5773468.1
Eubacteriaceae bacterium	Bacillota	Eubacteriaceae	pig gut	Gastrointestinal tract	505	0.96	1e-174	58.94	414	MCI5998671.1
Eubacteriales bacterium	Bacillota	unclassified Eubacteriales	pig gut	Gastrointestinal tract	507	0.96	2e-175	58.94	414	MDD6477906.1
Fannyhessea vaginae PB189-T1-4	Actinomycetota	Actinomycetaceae	bacterial vaginosis	infection	581	0.97	0	65.94	415	EFL43943.1
Fastidiosipila sanguinis	Bacillota	Oscillospiraceae	human blood	blood	451	0.95	3e-153	53.19	414	WP_106012442.1
Fournierella massiliensis	Bacillota	Oscillospiraceae	human feces	Gastrointestinal tract	492	0.96	1e-169	58.7	413	WP_058963194.1
Fournierella sp. CML151	Bacillota	Oscillospiraceae	chicken intestine	Gastrointestinal tract	488	0.96	3e-168	58.21	413	WP_270912988.1
Fretibacterium sp. OH1220_COT-178	Synergistota	Aminobacteriaceae	unknown		482	0.96	1e-165	56.66	417	WP_124888913.1
Gallicola sp.	Bacillota	Peptoniphilaceae	unknown		462	0.97	1e-157	52.64	419	HHX68059.1
Gemmiger sp. An50	Bacillota	unknown	chicken gut anaerobes	Gastrointestinal tract	493	0.96	7e-170	58.7	413	WP_087181666.1
Gleimia hominis	Actinomycetota	Actinomycetaceae	wound swab	infection	446	0.96	1e-151	54.37	417	WP_102216989.1
Haloimpatiens lingqiaonensis	Bacillota	Clostridiaceae	wastewater from a paper mill	Engineered	479	0.96	2e-164	57.14	413	WP_138207124.1
Haloimpatiens massiliensis	Bacillota	Clostridiaceae	human feces	Gastrointestinal tract	471	0.96	2e-161	55.93	413	WP_102398823.1
Hathewaya massiliensis	Bacillota	Clostridiaceae	human feces	Gastrointestinal tract	457	0.96	1e-155	53.75	413	WP_142415349.1
Hominibacterium faecale	Bacillota	Eubacteriales Family XIII. Incertae Sedis	human feces	Gastrointestinal tract	444	0.96	9e-151	52.91	410	WP_269477071.1
Hungatella effluvii	Bacillota	Clostridiaceae	probiotic industry effluent	Engineered	489	0.96	3e-168	57.56	418	WP_270814812.1
Hungatella hathewayi	Bacillota	Clostridiaceae	human feces	Gastrointestinal tract	493	0.96	3e-170	58.6	413	MBS5062432.1
Inediibacterium massiliense	Bacillota	Clostridiaceae	human feces	Gastrointestinal tract	455	0.96	4e-155	54	413	WP_053956081.1
Keratinibaculum paraultunense	Bacillota	Tepidimicrobiaceae	soil from grassy marshland	Environmental	459	0.96	7e-157	54.24	412	WP_132028732.1
Lachnospiraceae bacterium	Bacillota	Lachnospiraceae	Gastrointestinal tract (GIT) microbiomes in ruminant	Gastrointestinal tract	489	0.96	1e-168	58.11	422	MCI9590299.1
Lancefieldella parvula	Actinomycetota	Atopobiaceae	Human gingival crevices	Gastrointestinal tract	607	0.97	0	70.91	415	WP_035431542.1
Lancefieldella rimae	Actinomycetota	Atopobiaceae	Human gingival crevices	Gastrointestinal tract	614	0.97	0	71.08	415	MBF4807313.1
Lancefieldella sp. Marseille-Q7238	Actinomycetota	Atopobiaceae	Nash patient	patient	613	0.97	0	70.84	415	WP_282710340.1
Lentihominibacter hominis	Bacillota	Eubacteriales Family XIII. Incertae Sedis	human feces	Gastrointestinal tract	511	0.96	2e-177	59.22	412	WP_177270906.1
Miniphocaeibacter halophilus	Bacillota	Peptoniphilaceae	biogas system	Environmental	458	0.96	5e-156	51.94	419	WP_243661081.1
Mogibacterium sp.	Bacillota	Eubacteriales Family XIII. Incertae Sedis	biogas system	Environmental	469	0.95	2e-160	56.1	424	MBQ6150974.1
Natronincola ferrireducens	Bacillota	Clostridiaceae	soda lake	Environmental	452	0.97	5e-154	53.83	416	WP_090552769.1
Niameybacter massiliensis	Bacillota	Lachnospiraceae	infant feces	Gastrointestinal tract	488	0.95	8e-168	57.11	413	WP_053984525.1
Oceanotoga sp. DSM 15011	Thermotogota	Petrotogaceae	Oceanotoga	Environmental	438	0.96	2e-148	51.82	413	WP_109604123.1
Olsenella sp.	Actinomycetota	Atopobiaceae	bioreactor sludge	Engineered	564	0.95	0	65.93	415	MCH3948683.1
Olsenella sp. AM30-3LB	Actinomycetota	Atopobiaceae	human feces	Gastrointestinal tract	556	0.95	0	65.2	415	WP_118110323.1
Olsenella sp. Marseille-P4559	Actinomycetota	Atopobiaceae	sputum sample in the hospital of Timone	sputum	562	0.97	0	65.3	415	WP_130811256.1
Olsenella sp. oral taxon 807	Actinomycetota	Atopobiaceae	human Oral	Gastrointestinal tract	573	0.97	0	66.02	415	WP_050341619.1
Olsenella uli	Actinomycetota	Atopobiaceae	human feces	Gastrointestinal tract	630	0.96	0	73.41	415	WP_204831801.1
Olsenella urininfantis	Actinomycetota	Atopobiaceae	human Vagina	Vagina	588	0.95	0	68.55	425	WP_077598673.1
Parafannyhessea umbonata	Actinomycetota	Atopobiaceae	Ruminants rumen	Gastrointestinal tract	549	0.95	0	64.62	415	WP_170102989.1
Parolsenella catena	Actinomycetota	Atopobiaceae	human feces	Gastrointestinal tract	588	0.95	0	70.02	415	WP_195449093.1
Parolsenella massiliensis	Actinomycetota	Atopobiaceae	human feces	Gastrointestinal tract	590	0.95	0	70.52	415	WP_073293576.1
Peptoniphilus sp. oral taxon 375	Bacillota	Peptoniphilaceae	human oral	Gastrointestinal tract	434	0.95	8e-147	52.55	416	MBS4872602.1
Peptoniphilus sp. oral taxon 375 str. F0436	Bacillota	Peptoniphilaceae	human oral	Gastrointestinal tract	432	0.95	8e-146	52.31	416	EGS30651.1
Phascolarctobacterium faecium	Bacillota	Acidaminococcaceae	human feces	Gastrointestinal tract	477	0.96	1e-163	56.07	413	WP_256316837.1
Phascolarctobacterium sp.	Bacillota	Acidaminococcaceae	wastewater	Environmental	475	0.96	8e-163	55.83	413	WP_287057671.1
Ruminococcus sp. CLA-AA-H200	Bacillota	Oscillospiraceae	human feces	Gastrointestinal tract	491	0.95	4e-169	58.09	413	WP_227706453.1
Sedimentibacter sp. zth1	Bacillota	Tissierellia incertae sedis	eutrophic lake in China	Environmental	479	0.96	1e-164	56.31	415	WP_207236492.1
Soehngenia longivitae	Bacillota	Tissierellaceae	petroleum reservoir in Azerbaijan	Environmental	452	0.96	5e-154	53.75	412	WP_135270274.1
Soehngenia saccharolytica	Bacillota	Tissierellaceae	sludge from an anaerobic wastewater treatment plant	Engineered	449	0.96	2e-152	54.37	412	TJX66414.1
Sporanaerobacter acetigenes	Bacillota	Sporanaerobacteraceae	upflow anaerobic sludge blanket reactor	Engineered	467	0.96	1e-159	56.55	412	WP_072744948.1
Subdoligranulum variabile	Bacillota	Oscillospiraceae	human feces	Gastrointestinal tract	485	0.96	5e-167	58.35	413	HJG28554.1
Syntrophaceticus schinkii	Bacillota	Thermoanaerobacterales Family III. Incertae Sedis	anaerobic filter treating wastewater in a fishmeal factory	Engineered	446	0.97	2e-151	53.85	416	WP_044666327.1
Syntrophomonadaceae bacterium	Bacillota	Syntrophomonadaceae	anaerobic digester	Engineered	457	0.97	6e-156	55.05	417	HHW30042.1
Syntrophomonas sp.	Bacillota	Syntrophomonadaceae	fermentation	Engineered	458	0.96	3e-156	55.12	415	HBQ86650.1
Thermophilibacter immobilis	Actinomycetota	Atopobiaceae	mud in a fermentation cellar used for the production of Chinese Luzhou-flavour Baijiu	Engineered	608	0.97	0	72.77	416	WP_194371057.1
Tissierella carlieri	Bacillota	Tissierellaceae	human stump wound	infection	440	0.96	3e-149	52.54	413	MBU5313712.1
Tissierella pigra	Bacillota	Tissierellaceae	human stump wound	infection	442	0.95	8e-150	53.81	412	MSU01132.1
Tissierella praeacuta	Bacillota	Tissierellaceae	leg wound	infection	434	0.95	6e-147	53.2	412	WP_072973079.1
Tissierella simiarum	Bacillota	Tissierellaceae	monkey feces	Gastrointestinal tract	468	0.96	3e-160	56.55	412	WP_216520205.1
Tissierella sp. P1	Bacillota	Tissierellaceae	copper coins in circulation	Environmental	440	0.96	4e-149	52.54	413	WP_094903058.1
Tissierellales bacterium	Bacillota	Tissierellaceae	oil production facility	Engineered	444	0.96	1e-150	53.64	412	MBC7088124.1
Tissierellia bacterium	Bacillota	Tissierellaceae	anaerobic digester	Engineered	436	0.96	2e-147	52.18	412	NMA85767.1
Tissierellia bacterium S5-A11	Bacillota	Tissierellaceae	human with bacterial vaginosis	infection	441	0.96	2e-149	53.03	416	KGF08563.1
unclassified Clostridium	Bacillota	Clostridiaceae	human feces	Gastrointestinal tract	487	0.95	1e-167	58.58	415	WP_138309064.1
unclassified Collinsella	Actinomycetota	Coriobacteriaceae	human feces	Gastrointestinal tract	884	1	0	99.76	425	WP_161161549.1
unclassified Gemmiger	Bacillota	Gemmiger	chicken gut anaerobes	Gastrointestinal tract	491	0.96	5e-169	58.45	413	WP_087183512.1
unclassified Olsenella	Actinomycetota	Atopobiaceae	bioreactor sludge	Engineered	705	0.99	0	79.39	429	WP_283713798.1
unclassified Winkia	Actinomycetota	Actinomycetaceae	unknown		454	0.96	8e-155	54.83	412	WP_048706812.1
uncultured Blautia sp.	Bacillota	Lachnospiraceae	human feces	Gastrointestinal tract	494	0.96	2e-170	57.04	416	WP_289071536.1
uncultured Clostridium sp.	Bacillota	Clostridiaceae	human feces	Gastrointestinal tract	495	0.96	8e-171	58.25	413	WP_288215497.1
uncultured Parolsenella sp.	Actinomycetota	Atopobiaceae	human feces	Gastrointestinal tract	590	0.95	0	70.27	415	WP_288712825.1
uncultured Phascolarctobacterium sp.	Bacillota	Acidaminococcaceae	human feces	Gastrointestinal tract	474	0.96	2e-162	55.34	413	WP_288548416.1
Urinicoccus massiliensis	Bacillota	Peptoniphilaceae	urine specimen	urine	442	0.96	5e-150	53.27	416	WP_072469397.1
Urinicoccus timonensis	Bacillota	Peptoniphilaceae	human feces	Gastrointestinal tract	434	0.95	1e-146	52.55	416	WP_099208952.1
Vagococcus humatus	Bacillota	Enterococcaceae	soil beneath a decomposing pig carcass	infection	481	0.96	2e-165	56.45	412	WP_125943698.1
Wansuia hejianensis	Bacillota	Lachnospiraceae	human feces	Gastrointestinal tract	420	0.96	3e-141	52.54	413	MBC8589847.1
Winkia neuii	Actinomycetota	Actinomycetaceae	unknown		460	0.96	6e-157	54.26	413	WP_024331292.1
Zhenpiania hominis	Bacillota	Eubacteriales Family XIII. Incertae Sedis	human feces	Gastrointestinal tract	445	0.96	4e-151	53.64	411	WP_187302384.1

### Sheet: Table S4c
Supplementary Table 4c. BLASTp search of GenBank using C.hathewayi LFYP18 04700 as a query
Scientific Name	Phylum	Family	Isolation source	Category	Total Score	Query Cover	E value	Per. ident	Acc. Len	Accession
[Clostridium] dakarense	Bacillota	Clostridiaceae	human feces	Gastrointestinal tract	639	0.98	0	76.03	420	WP_042274519.1
Acetonema longum	Bacillota	Sporomusaceae	gut contents of the wood-feeding termite Pterotermes occidentis	Gastrointestinal tract	609	0.99	0	70.29	413	WP_004092743.1
Acidaminococcaceae bacterium	Bacillota	Acidaminococcaceae	human feces	Gastrointestinal tract	601	0.82	0	82.51	346	MDD3396865.1
Aminipila luticellarii	Bacillota	Eubacteriales Family XIII. Incertae Sedis	the pit mud of strong aromatic Chinese liquor	Engineered	659	0.98	0	73.8	418	WP_128746836.1
Anaerophilus nitritogenes	Bacillota	Clostridiaceae	salt lake sediment in Xinjiang Province, China	Environmental	600	0.99	0	68.12	413	WP_129595683.1
Anaerorhabdus furcosa	Bacillota	Erysipelotrichaceae	mud snails	Environmental	676	0.98	0	78.88	413	WP_078712103.1
Anaerosalibacter bizertensis	Bacillota	Sporanaerobacteraceae	sludge from waste generated by the recycling of discarded motor oils	Engineered	516	0.98	4e-179	60.77	412	WP_216384560.1
Anaerosalibacter massiliensis	Bacillota	Sporanaerobacteraceae	human feces	Gastrointestinal tract	488	0.98	2e-168	56.9	412	WP_042681303.1
Anaerosalibacter sp. Marseille-P3206	Bacillota	Sporanaerobacteraceae	human feces	Gastrointestinal tract	597	0.97	0	69.68	413	WP_077367917.1
Anaerovorax odorimutans	Bacillota	Eubacteriales Family XIII. Incertae Sedis	brackish water sediment	Environmental	575	0.97	0	66.42	410	MCC2865481.1
Atopobiaceae	Actinomycetota	Atopobiaceae	human oral or gut microbiota	Gastrointestinal tract	502	0.97	1e-173	59.27	415	WP_081933327.1
Atopobium deltae	Actinomycetota	Atopobiaceae	blood of a patient with Fournier’s gangrene	infection	493	0.98	4e-170	58.88	420	KXB32960.1
Atopobium fossor	Actinomycetota	Atopobiaceae	horse, submandilar abscess	infection	518	0.97	4e-180	61.76	415	WP_028263724.1
Atopobium minutum	Actinomycetota	Atopobiaceae	a perineal abscess	infection	504	0.96	1e-174	60.79	406	KRN55347.1
Atopobium sp.	Actinomycetota	Atopobiaceae	human oral	Gastrointestinal tract	511	0.98	4e-177	60.63	415	MBF0947894.1
Atopobium sp. BS2	Actinomycetota	Atopobiaceae	the gut of a termite	Gastrointestinal tract	511	0.98	4e-177	60.63	415	WP_035435661.1
Atopobium sp. ICM42b	Actinomycetota	Atopobiaceae	the gut of a termite	Gastrointestinal tract	511	0.98	2e-177	60.87	415	WP_035428407.1
Atopobium sp. oral taxon 199	Actinomycetota	Atopobiaceae	human oral cavity	Gastrointestinal tract	509	0.97	2e-176	60.73	415	WP_016478099.1
Bacteroidales bacterium MSK.15.36	Bacteroidota	unclassified Bacteroidales	human feces	Gastrointestinal tract	585	0.96	0	67.41	404	MBV1821068.1
Bifidobacterium scardovii	Actinomycetota	Bifidobacteriaceae	human feces	Gastrointestinal tract	552	0.98	0	67.23	433	KFI92571.1
Bifidobacterium vespertilionis	Actinomycetota	Bifidobacteriaceae	the feces of Rousettus aegyptiacus	Gastrointestinal tract	555	0.97	0	68.13	415	WP_150353900.1
Blautia coccoides	Bacillota	Lachnospiraceae	mouse feces	Gastrointestinal tract	604	0.98	0	70.84	417	WP_257414620.1
Blautia marasmi	Bacillota	Lachnospiraceae	human feces	Gastrointestinal tract	611	0.98	0	70.94	415	WP_227245283.1
Blautia producta	Bacillota	Lachnospiraceae	human feces	Gastrointestinal tract	611	0.98	0	71.12	415	WP_033142171.1
Blautia schinkii	Bacillota	Lachnospiraceae	the rumen of suckling lamb	Gastrointestinal tract	586	0.97	0	68.38	413	MDC7291030.1
Blautia sp.	Bacillota	Lachnospiraceae	Porpoise lung	Gastrointestinal tract	603	0.98	0	71.08	417	WP_287713503.1
Blautia sp. NSJ-175	Bacillota	Lachnospiraceae	human feces	Gastrointestinal tract	613	0.98	0	71.36	415	WP_244805996.1
Boudabousia marimammalium	Actinomycetota	Actinomycetaceae	Porpoise lung	Gastrointestinal tract	583	0.97	0	66.75	412	OKL50574.1
Brotomerdimonas butyrica	Bacillota		human feces	Gastrointestinal tract	586	0.98	0	68.77	414	WP_147594570.1
Candidatus Avacidaminococcus intestinavium	Bacillota	Acidaminococcaceae	chicken gut	Gastrointestinal tract	667	0.98	0	75.67	411	HIU63668.1
Candidatus Collinsella stercoripullorum	Actinomycetota	Coriobacteriaceae	chicken gut	Gastrointestinal tract	479	0.98	2e-164	58.64	424	WP_270847763.1
Candidatus Copromorpha excrementipullorum	Bacillota	Eubacteriaceae	chicken gut	Gastrointestinal tract	575	0.99	0	65.56	423	HIU96688.1
Candidatus Fournierella pullicola	Bacillota	Oscillospiraceae	chicken gut	Gastrointestinal tract	716	0.98	0	83.01	413	HIX06458.1
Candidatus Gemmiger excrementigallinarum	Bacillota		chicken gut	Gastrointestinal tract	705	0.98	0	81.07	413	HIZ43024.1
Caproiciproducens galactitolivorans	Bacillota	Oscillospiraceae	the wastewater treatment plant	Engineered	689	0.98	0	80.05	414	WP_135657531.1
Clostridiaceae bacterium 14S0207	Bacillota	Clostridiaceae	soil	Environmental	570	0.97	0	65.53	412	AWZ48544.1
Clostridiisalibacter paucivorans	Bacillota	Clostridiaceae	the mud of olive mill wastewater evaporation pond	Engineered	566	0.97	0	63.73	413	WP_026895359.1
Clostridium amazonitimonense	Bacillota	Clostridiaceae	human feces	Gastrointestinal tract	556	0.97	0	66.5	411	WP_032122148.1
Clostridium aminobutyricum	Bacillota	Clostridiaceae	the mud in a North Carolina swamp	Environmental	667	0.99	0	75.36	417	WP_206582835.1
Clostridium argentinense	Bacillota	Clostridiaceae	unknown		513	0.98	9e-178	61.02	415	WP_039636119.1
Clostridium beijerinckii	Bacillota	Clostridiaceae	Soil	Environmental	491	0.8	2e-170	69.64	335	WP_185670421.1
Clostridium cavendishii	Bacillota	Clostridiaceae	the contaminated groundwater in the United States	Engineered	682	0.97	0	79.41	420	WP_072985634.1
Clostridium chauvoei	Bacillota	Clostridiaceae	muscular tissue of animals	muscle	676	0.98	0	77.8	420	WP_021876833.1
Clostridium cochlearium	Bacillota	Clostridiaceae	mouse feces	Gastrointestinal tract	595	0.99	0	66.91	413	WP_089863003.1
Clostridium collagenovorans	Bacillota	Clostridiaceae	sewage sludge in the United States	Environmental	574	0.97	0	66.5	413	WP_072830729.1
Clostridium culturomicium	Bacillota	Clostridiaceae	the stool of an obese patient	infection	672	0.97	0	76.77	415	WP_040193483.1
Clostridium ihumii	Bacillota	Clostridiaceae	the stool sample of a human with anorexia nervosa	infection	595	0.98	0	69.17	412	WP_040329657.1
Clostridium lundense	Bacillota	Clostridiaceae	a cow rumen	Gastrointestinal tract	586	0.97	0	66.99	412	WP_027623392.1
Clostridium mobile	Bacillota	Clostridiaceae	human feces	Gastrointestinal tract	589	0.98	0	66.83	412	WP_216438608.1
Clostridium rectalis	Bacillota	Clostridiaceae	rectum	Gastrointestinal tract	578	0.98	0	65.62	412	WP_125154262.1
Clostridium senegalense	Bacillota	Clostridiaceae	human feces	Gastrointestinal tract	587	0.98	0	68.2	412	WP_216450320.1
Clostridium simiarum	Bacillota	Clostridiaceae	monkey feces	Gastrointestinal tract	551	0.97	0	66.01	411	WP_216456263.1
Clostridium sp.	Bacillota	Clostridiaceae	human feces	Gastrointestinal tract	570	0.98	0	65.38	413	MBS1483465.1
Clostridium sp. CCUG 7971	Bacillota	Clostridiaceae	industrial product	Engineered	650	0.98	0	76.51	420	WP_208333477.1
Clostridium sp. Cult2	Bacillota	Clostridiaceae	unknown		561	0.97	0	64.79	412	MCF6465348.1
Clostridium sp. Cult3	Bacillota	Clostridiaceae	unknown		583	0.98	0	67.55	412	WP_236909014.1
Clostridium sp. KNHs214	Bacillota	Clostridiaceae	soil	Environmental	593	0.98	0	67.55	413	WP_035293394.1
Clostridium sulfidigenes	Bacillota	Clostridiaceae	pond sediment	Environmental	569	0.99	0	63.53	414	WP_035132890.1
Clostridium tetani	Bacillota	Clostridiaceae	soil and animal feces	Environmental/Gastrointestinal tract	585	0.98	0	66.1	415	WP_035141630.1
Clostridium tetanomorphum	Bacillota	Clostridiaceae	soil	Environmental	591	0.98	0	67.55	412	WP_035148934.1
Clostridium uliginosum	Bacillota	Clostridiaceae	acidic peat bog	Environmental	667	0.98	0	76.51	420	WP_090094208.1
Clostridium weizhouense	Bacillota	Clostridiaceae	activated sludge of petroleum wastewater	Environmental	679	0.98	0	77.43	415	WP_219779195.1
Collinsella acetigenes	Actinomycetota	Coriobacteriaceae	human feces	Gastrointestinal tract	491	0.98	4e-169	56.76	428	NMF56329.1
Collinsella aerofaciens	Actinomycetota	Coriobacteriaceae	human feces	Gastrointestinal tract	494	0.97	2e-170	58.54	425	WP_161115177.1
Collinsella bouchesdurhonensis	Actinomycetota	Coriobacteriaceae	human feces	Gastrointestinal tract	492	0.98	1e-169	56.52	428	WP_138377895.1
Collinsella ihumii	Actinomycetota	Coriobacteriaceae	human feces	Gastrointestinal tract	502	0.98	2e-173	58.64	424	HJG30622.1
Collinsella intestinalis	Actinomycetota	Coriobacteriaceae	human feces	Gastrointestinal tract	499	0.98	3e-172	58.74	425	WP_118102402.1
Collinsella phocaeensis	Actinomycetota	Coriobacteriaceae	human feces	Gastrointestinal tract	471	0.97	4e-161	58.05	425	WP_072415032.1
Collinsella provencensis	Actinomycetota	Coriobacteriaceae	human feces	Gastrointestinal tract	488	0.98	6e-168	57.04	425	WP_102338201.1
Collinsella sp.	Actinomycetota	Coriobacteriaceae	human feces	Gastrointestinal tract	493	0.97	5e-170	58.29	425	MBS5396342.1
Collinsella sp. 4_8_47FAA	Actinomycetota	Coriobacteriaceae	Industry	Engineered	491	0.97	4e-169	58.29	425	WP_035136749.1
Collinsella sp. AF02-46-1	Actinomycetota	Coriobacteriaceae	human feces	Gastrointestinal tract	490	0.97	7e-169	57.8	425	WP_118256856.1
Collinsella sp. AF08-23	Actinomycetota	Coriobacteriaceae	human feces	Gastrointestinal tract	498	0.98	5e-172	58.74	425	WP_118652856.1
Collinsella sp. AF11-11	Actinomycetota	Coriobacteriaceae	human feces	Gastrointestinal tract	489	0.97	1e-168	57.8	425	WP_117776755.1
Collinsella sp. AF15-51	Actinomycetota	Coriobacteriaceae	human feces	Gastrointestinal tract	490	0.97	9e-169	57.8	425	WP_117774316.1
Collinsella sp. AF28-5AC	Actinomycetota	Coriobacteriaceae	human feces	Gastrointestinal tract	490	0.97	9e-169	58.05	425	WP_117848795.1
Collinsella sp. AF31-11	Actinomycetota	Coriobacteriaceae	human feces	Gastrointestinal tract	490	0.97	1e-168	58.05	425	WP_118405886.1
Collinsella sp. AM16-21	Actinomycetota	Coriobacteriaceae	human feces	Gastrointestinal tract	489	0.97	2e-168	57.56	425	WP_118238167.1
Collinsella sp. AM20-15AC	Actinomycetota	Coriobacteriaceae	human feces	Gastrointestinal tract	491	0.97	4e-169	57.8	425	WP_118267727.1
Collinsella sp. AM28-11LB	Actinomycetota	Coriobacteriaceae	human feces	Gastrointestinal tract	489	0.97	3e-168	58.05	425	WP_118098116.1
Collinsella sp. AM33-4BH	Actinomycetota	Coriobacteriaceae	human feces	Gastrointestinal tract	491	0.97	2e-169	58.29	425	WP_118066200.1
Collinsella sp. AM36-4AA	Actinomycetota	Coriobacteriaceae	human feces	Gastrointestinal tract	489	0.97	2e-168	57.8	425	WP_117786916.1
Collinsella sp. AM41-2BH	Actinomycetota	Coriobacteriaceae	human feces	Gastrointestinal tract	465	0.97	5e-159	57.32	425	WP_117800765.1
Collinsella sp. AM43-1	Actinomycetota	Coriobacteriaceae	human feces	Gastrointestinal tract	491	0.97	4e-169	58.05	425	WP_117790293.1
Collinsella sp. An2	Actinomycetota	Coriobacteriaceae	chicken gut anaerobes	Gastrointestinal tract	505	0.98	1e-174	59.66	427	WP_087409823.1
Collinsella sp. CAG:166	Actinomycetota	Coriobacteriaceae	human feces	Gastrointestinal tract	492	0.97	2e-169	58.29	425	CDA35923.1
Collinsella sp. CAG:289	Actinomycetota	Coriobacteriaceae	human feces	Gastrointestinal tract	489	0.98	3e-168	56.04	428	CDD84350.1
Collinsella sp. OF02-10	Actinomycetota	Coriobacteriaceae	human feces	Gastrointestinal tract	490	0.97	7e-169	57.8	425	WP_117806056.1
Collinsella sp. OM06-18AC	Actinomycetota	Coriobacteriaceae	human feces	Gastrointestinal tract	489	0.97	2e-168	57.56	425	WP_117736886.1
Collinsella sp. OM08-14AT	Actinomycetota	Coriobacteriaceae	human feces	Gastrointestinal tract	491	0.97	5e-169	58.05	425	WP_117716145.1
Collinsella sp. TF07-1	Actinomycetota	Coriobacteriaceae	human feces	Gastrointestinal tract	488	0.97	9e-168	57.32	425	WP_117638137.1
Collinsella sp. zg1085	Actinomycetota	Coriobacteriaceae	unknown	0	494	0.98	2e-170	58.21	428	WP_216279102.1
Collinsella stercoris	Actinomycetota	Coriobacteriaceae	human feces	Gastrointestinal tract	501	0.98	6e-173	59.08	425	WP_276672383.1
Collinsella tanakaei	Actinomycetota	Coriobacteriaceae	human feces	Gastrointestinal tract	500	0.97	1e-172	58.68	424	WP_204616144.1
Collinsella urealyticum	Actinomycetota	Coriobacteriaceae	swine feces	Gastrointestinal tract	508	0.98	1e-175	59.42	428	MBY4798126.1
Collinsella vaginalis	Actinomycetota	Coriobacteriaceae	patient suffering from bacterial vaginosis	infection	486	0.98	5e-167	57.49	427	WP_085830651.1
Coriobacteriaceae bacterium	Actinomycetota	Coriobacteriaceae	human feces	Gastrointestinal tract	500	0.98	1e-172	59.22	425	MBE6468447.1
Coriobacteriia bacterium	Actinomycetota	Coriobacteriaceae	human feces	Gastrointestinal tract	481	0.97	3e-165	58.74	417	PWM34891.1
Defluviitoga tunisiensis	Thermotogota	Petrotogaceae	mesothermic and anaerobic whey digester	Engineered	592	0.99	0	68.43	416	MDD3601385.1
Defluviitoga tunisiensis	Thermotogota	Petrotogaceae	mesothermic and anaerobic whey digester	Engineered	589	0.99	0	68.36	418	CEP78943.1
Deltaproteobacteria bacterium Smac51	delta/epsilon subdivisions		insect guts	Gastrointestinal tract	579	0.98	0	67.55	414	UQZ88881.1
Desulfosporosinus sp. Sb-LF	Bacillota	Desulfitobacteriaceae	unknown		515	0.97	6e-179	59.56	415	WP_135379930.1
Dielma fastidiosa	Bacillota	Erysipelotrichaceae	human feces	Gastrointestinal tract	677	0.98	0	78.64	413	WP_022937863.1
Enorma phocaeensis	Actinomycetota	Coriobacteriaceae	stool sample from a patient	infection	501	0.98	6e-173	58.94	427	WP_289544717.1
Enterocloster aldenensis	Bacillota	Lachnospiraceae	clinical infections in California	infection	587	0.97	0	68.46	413	WP_117557731.1
Enterocloster citroniae	Bacillota	Lachnospiraceae	clinical infections in California	infection	570	0.98	0	65.38	413	WP_083425160.1
Enterocloster clostridioformis	Bacillota	Lachnospiraceae	human feces	Gastrointestinal tract	713	0.98	0	81.36	413	WP_271824044.1
Enterococcus sp.	Bacillota	Enterococcaceae	gut	Gastrointestinal tract	685	0.98	0	78.21	413	MCD7961861.1
Erysipelotrichaceae bacterium	Bacillota	Erysipelotrichaceae	pig gut	Gastrointestinal tract	686	0.98	0	79.37	413	MCI5773468.1
Eubacteriaceae bacterium	Bacillota	Eubacteriaceae	pig gut	Gastrointestinal tract	585	0.98	0	68.77	414	MCI5998671.1
Eubacteriales bacterium	Bacillota		pig gut	Gastrointestinal tract	587	0.98	0	68.52	414	MDD6477906.1
Fannyhessea vaginae PB189-T1-4	Actinomycetota	Actinomycetaceae	bacterial vaginosis	infection	501	0.97	2e-173	59.8	415	EFL43943.1
Fastidiosipila sanguinis	Bacillota	Oscillospiraceae	human blood	blood	582	0.98	0	66.26	414	WP_106012442.1
Fournierella massiliensis	Bacillota	Oscillospiraceae	human feces	Gastrointestinal tract	713	0.98	0	82.52	413	WP_283129040.1
Fournierella sp. CML151	Bacillota	Oscillospiraceae	chicken intestine	Gastrointestinal tract	711	0.98	0	82.52	413	WP_270912988.1
Fretibacterium sp. OH1220_COT-178	Synergistota	Aminobacteriaceae	unknown		699	0.98	0	80.58	417	WP_124888913.1
Gallicola sp.	Bacillota	Peptoniphilaceae	unknown		631	0.97	0	73.28	419	HHX68059.1
Gemmiger sp. An50	Bacillota		chicken gut anaerobes	Gastrointestinal tract	711	0.98	0	82.52	413	WP_087181666.1
Gleimia hominis	Actinomycetota	Actinomycetaceae	wound swab	infection	558	0.99	0	65.14	417	WP_102216989.1
Haloimpatiens lingqiaonensis	Bacillota	Clostridiaceae	wastewater from a paper mill	Engineered	603	0.98	0	68.52	413	WP_138207124.1
Haloimpatiens massiliensis	Bacillota	Clostridiaceae	human feces	Gastrointestinal tract	593	0.98	0	67.55	413	WP_102398823.1
Hathewaya histolytica	Bacillota	Clostridiaceae	gas gangrene	infection	426	0.94	6e-144	55.16	396	WP_243117920.1
Hathewaya massiliensis	Bacillota	Clostridiaceae	human feces	Gastrointestinal tract	572	0.99	0	65.22	413	WP_142415349.1
Hominibacterium faecale	Bacillota	Eubacteriales Family XIII. Incertae Sedis	human feces	Gastrointestinal tract	578	0.97	0	66.42	410	WP_269477071.1
Hungatella effluvii	Bacillota	Clostridiaceae	probiotic industry effluent	Engineered	855	1	0	99.28	418	WP_270814812.1
Hungatella hathewayi	Bacillota	Clostridiaceae	human feces	Gastrointestinal tract	855	1	0	99.28	418	MBS5071640.1
Inediibacterium massiliense	Bacillota	Clostridiaceae	human feces	Gastrointestinal tract	595	0.99	0	67.15	413	WP_053956081.1
Keratinibaculum paraultunense	Bacillota	Tepidimicrobiaceae	soil from grassy marshland	Environmental	595	0.98	0	68.04	412	WP_132028732.1
Lachnospiraceae bacterium	Bacillota	Lachnospiraceae	Gastrointestinal tract (GIT) microbiomes in ruminant	Gastrointestinal tract	652	0.99	0	74.22	418	MBR4315166.1
Lancefieldella parvula	Actinomycetota	Atopobiaceae	Human gingival crevices	Gastrointestinal tract	510	0.98	6e-177	60.63	415	WP_012809355.1
Lancefieldella rimae	Actinomycetota	Atopobiaceae	Human gingival crevices	Gastrointestinal tract	490	0.97	8e-169	58.05	415	MBF4807452.1
Lancefieldella sp. Marseille-Q7238	Actinomycetota	Atopobiaceae	Nash patient	patient	508	0.97	9e-176	60.49	415	WP_282710340.1
Lentihominibacter hominis	Bacillota	Eubacteriales Family XIII. Incertae Sedis	human feces	Gastrointestinal tract	587	0.98	0	67.8	412	WP_177270906.1
Miniphocaeibacter halophilus	Bacillota	Peptoniphilaceae	biogas system	Environmental	625	0.98	0	71.95	419	WP_243661081.1
Mogibacterium sp.	Bacillota	Eubacteriales Family XIII. Incertae Sedis	biogas system	Environmental	493	0.98	3e-170	57.11	419	MBQ6456324.1
Natronincola ferrireducens	Bacillota	Clostridiaceae	soda lake	Environmental	582	0.98	0	65.86	416	WP_090552769.1
Niameybacter massiliensis	Bacillota	Lachnospiraceae	infant feces	Gastrointestinal tract	683	0.98	0	78.45	413	WP_271012268.1
Oceanotoga sp. DSM 15011	Thermotogota	Petrotogaceae	Oceanotoga	Environmental	569	0.98	0	64.65	413	WP_109604123.1
Olsenella sp.	Actinomycetota	Atopobiaceae	bioreactor sludge	Engineered	499	0.97	1e-172	58.68	415	MCH3948683.1
Olsenella sp. AM30-3LB	Actinomycetota	Atopobiaceae	human feces	Gastrointestinal tract	496	0.97	3e-171	58.19	415	WP_118110323.1
Olsenella sp. Marseille-P4559	Actinomycetota	Atopobiaceae	sputum sample in the hospital of Timone	sputum	478	0.96	4e-164	56.54	415	WP_130811256.1
Olsenella sp. oral taxon 807	Actinomycetota	Atopobiaceae	human Oral	Gastrointestinal tract	481	0.97	2e-165	58.33	415	WP_050341619.1
Olsenella uli	Actinomycetota	Atopobiaceae	human feces	Gastrointestinal tract	525	0.98	0	60.87	415	WP_204831801.1
Olsenella urininfantis	Actinomycetota	Atopobiaceae	human Vagina	Vagina	487	0.97	1e-167	57.35	415	WP_077598667.1
Parafannyhessea umbonata	Actinomycetota	Atopobiaceae	Ruminants rumen	Gastrointestinal tract	498	0.96	5e-172	59.51	415	MDD7198906.1
Parolsenella catena	Actinomycetota	Atopobiaceae	human feces	Gastrointestinal tract	487	0.96	7e-168	59.51	415	WP_126422816.1
Parolsenella massiliensis	Actinomycetota	Atopobiaceae	human feces	Gastrointestinal tract	482	0.96	8e-166	58.52	415	WP_073293576.1
Peptoniphilus sp. oral taxon 375	Bacillota	Peptoniphilaceae	human oral	Gastrointestinal tract	614	0.96	0	71.92	416	MBS4872602.1
Peptoniphilus sp. oral taxon 375 str. F0436	Bacillota	Peptoniphilaceae	human oral	Gastrointestinal tract	614	0.96	0	71.67	416	EGS30651.1
Phascolarctobacterium faecium	Bacillota	Acidaminococcaceae	human feces	Gastrointestinal tract	687	0.98	0	78.45	413	WP_278827685.1
Phascolarctobacterium sp.	Bacillota	Acidaminococcaceae	wastewater	Environmental	686	0.98	0	78.21	413	WP_287057671.1
Ruminococcus sp. CLA-AA-H200	Bacillota	Oscillospiraceae	human feces	Gastrointestinal tract	597	0.98	0	69.02	413	WP_227706453.1
Sedimentibacter sp. zth1	Bacillota	Tissierellia incertae sedis	eutrophic lake in China	Environmental	689	0.99	0	79.71	415	WP_207236492.1
Soehngenia longivitae	Bacillota	Tissierellaceae	petroleum reservoir in Azerbaijan	Environmental	573	0.98	0	66.59	412	WP_135270274.1
Soehngenia saccharolytica	Bacillota	Tissierellaceae	sludge from an anaerobic wastewater treatment plant	Engineered	578	0.98	0	67.07	412	TJX66414.1
Sporanaerobacter acetigenes	Bacillota	Sporanaerobacteraceae	upflow anaerobic sludge blanket reactor	Engineered	608	0.98	0	69.98	412	WP_072744948.1
Subdoligranulum variabile	Bacillota	Oscillospiraceae	human feces	Gastrointestinal tract	704	0.98	0	81.31	413	HJG28554.1
Syntrophaceticus schinkii	Bacillota	Thermoanaerobacterales Family III. Incertae Sedis	anaerobic filter treating wastewater in a fishmeal factory	Engineered	552	0.97	0	63.73	416	WP_044666327.1
Syntrophomonadaceae bacterium	Bacillota	Syntrophomonadaceae	anaerobic digester	Engineered	561	0.97	0	64.71	417	HHW30042.1
Syntrophomonas sp.	Bacillota	Syntrophomonadaceae	fermentation	Engineered	665	0.97	0	76.77	415	HBQ86650.1
Thermophilibacter immobilis	Actinomycetota	Atopobiaceae	mud in a fermentation cellar used for the production of Chinese Luzhou-flavour Baijiu	Engineered	515	0.97	8e-179	62.93	416	WP_194371057.1
Tissierella carlieri	Bacillota	Tissierellaceae	human stump wound	infection	569	0.97	0	66.67	413	MBU5313712.1
Tissierella pigra	Bacillota	Tissierellaceae	human stump wound	infection	566	0.97	0	66.18	412	MSU01132.1
Tissierella praeacuta	Bacillota	Tissierellaceae	leg wound	infection	565	0.98	0	65.13	412	WP_072973079.1
Tissierella simiarum	Bacillota	Tissierellaceae	monkey feces	Gastrointestinal tract	592	0.98	0	68.28	412	WP_216520205.1
Tissierella sp. P1	Bacillota	Tissierellaceae	copper coins in circulation	Environmental	569	0.97	0	66.67	413	WP_094903058.1
Tissierellales bacterium	Bacillota	Tissierellaceae	oil production facility	Engineered	578	0.98	0	67.07	412	MBC7088124.1
Tissierellia bacterium	Bacillota	Tissierellaceae	anaerobic digester	Engineered	568	0.97	0	66.42	412	NMA85767.1
Tissierellia bacterium S5-A11	Bacillota	Tissierellaceae	human with bacterial vaginosis	infection	624	0.97	0	72.73	416	KGF08563.1
unclassified Clostridium	Bacillota	Clostridiaceae	human feces	Gastrointestinal tract	573	0.98	0	65.13	415	WP_138309064.1
unclassified Collinsella	Actinomycetota	Coriobacteriaceae	human feces	Gastrointestinal tract	497	0.97	2e-171	58.92	425	WP_147588765.1
unclassified Gemmiger	Bacillota		chicken gut anaerobes	Gastrointestinal tract	714	0.98	0	82.77	413	WP_087183512.1
unclassified Olsenella	Actinomycetota	Atopobiaceae	bioreactor sludge	Engineered	500	0.97	5e-173	58.68	415	WP_032111769.1
unclassified Winkia	Actinomycetota	Actinomycetaceae	unknown	0	554	0.97	0	65.28	412	WP_048706812.1
uncultured Blautia sp.	Bacillota	Lachnospiraceae	human feces	Gastrointestinal tract	604	0.98	0	71.08	417	WP_288884238.1
uncultured Clostridium sp.	Bacillota	Clostridiaceae	human feces	Gastrointestinal tract	710	0.98	0	80.87	413	WP_288215497.1
uncultured Parolsenella sp.	Actinomycetota	Atopobiaceae	human feces	Gastrointestinal tract	486	0.96	3e-167	59.26	415	WP_288712825.1
uncultured Phascolarctobacterium sp.	Bacillota	Acidaminococcaceae	human feces	Gastrointestinal tract	686	0.98	0	78.45	413	WP_288548416.1
Urinicoccus massiliensis	Bacillota	Peptoniphilaceae	urine specimen	urine	626	0.97	0	72.97	416	WP_072469397.1
Urinicoccus timonensis	Bacillota	Peptoniphilaceae	human feces	Gastrointestinal tract	615	0.96	0	71.67	416	WP_099208952.1
Vagococcus humatus	Bacillota	Enterococcaceae	soil beneath a decomposing pig carcass	infection	664	0.97	0	76.96	412	WP_125943698.1
Wansuia hejianensis	Bacillota	Lachnospiraceae	human feces	Gastrointestinal tract	545	0.97	0	64.95	413	MBC8589847.1
Winkia neuii	Actinomycetota	Actinomycetaceae	unknown	0	552	0.97	0	64.06	413	WP_024331292.1
Zhenpiania hominis	Bacillota	Eubacteriales Family XIII. Incertae Sedis	human feces	Gastrointestinal tract	564	0.97	0	65.44	411	WP_187302384.1

### Sheet: Table S4d
Supplementary Table 4d. BLASTp search of GenBank using C.bolteae LFYP116 02895 as a query
Scientific Name	Phylum	Family	Isolation source	Category	Total Score	Query Cover	E value	Per. ident	Acc. Len	Accession
[Clostridium] dakarense	Bacillota	Clostridiaceae	human feces	Gastrointestinal tract	690	0.99	0	82.52	420	WP_042274519.1
Acetonema longum	Bacillota	Sporomusaceae	gut contents of the wood-feeding termite Pterotermes occidentis	Gastrointestinal tract	643	1	0	74.33	413	WP_004092743.1
Acidaminococcaceae bacterium	Bacillota	Acidaminococcaceae	human feces	Gastrointestinal tract	627	0.83	0	86.3	346	MDD3396865.1
Aminipila luticellarii	Bacillota	Eubacteriales Family XIII. Incertae Sedis	the pit mud of strong aromatic Chinese liquor	Engineered	702	0.99	0	79.81	418	WP_128746836.1
Anaerophilus nitritogenes	Bacillota	Clostridiaceae	salt lake sediment in Xinjiang Province, China	Environmental	625	1	0	71.67	413	WP_129595683.1
Anaerorhabdus furcosa	Bacillota	Erysipelotrichaceae	mud snails	Environmental	733	0.99	0	85.68	413	WP_078712103.1
Anaerosalibacter bizertensis	Bacillota	Sporanaerobacteraceae	sludge from waste generated by the recycling of discarded motor oils	Engineered	514	1	9e-179	60.05	412	WP_154483911.1
Anaerosalibacter massiliensis	Bacillota	Sporanaerobacteraceae	human feces	Gastrointestinal tract	487	1	6e-168	55.93	412	WP_042681303.1
Anaerosalibacter sp. Marseille-P3206	Bacillota	Sporanaerobacteraceae	human feces	Gastrointestinal tract	639	1	0	73.37	413	WP_077367917.1
Anaerovorax odorimutans	Bacillota	Eubacteriales Family XIII. Incertae Sedis	brackish water sediment	Environmental	597	0.99	0	68.05	411	WP_256131544.1
Atopobiaceae	Actinomycetota	Atopobiaceae	human oral or gut microbiota	Gastrointestinal tract	488	1	4e-168	57.49	415	WP_081933327.1
Atopobium deltae	Actinomycetota	Atopobiaceae	blood of a patient with Fournier’s gangrene	infection	495	0.99	6e-171	59.71	415	WP_066306350.1
Atopobium fossor	Actinomycetota	Atopobiaceae	horse, submandilar abscess	infection	519	0.99	2e-180	62.62	415	WP_028263724.1
Atopobium minutum	Actinomycetota	Atopobiaceae	a perineal abscess	infection	491	0.97	2e-169	59.06	406	KRN55347.1
Atopobium sp.	Actinomycetota	Atopobiaceae	human oral	Gastrointestinal tract	502	1	9e-174	59.9	415	MBF0947894.1
Atopobium sp. BS2	Actinomycetota	Atopobiaceae	the gut of a termite	Gastrointestinal tract	502	1	1e-173	59.9	415	WP_035435661.1
Atopobium sp. ICM42b	Actinomycetota	Atopobiaceae	the gut of a termite	Gastrointestinal tract	501	1	2e-173	59.66	415	WP_035428407.1
Atopobium sp. oral taxon 199	Actinomycetota	Atopobiaceae	human oral cavity	Gastrointestinal tract	502	1	1e-173	60.14	415	WP_016478099.1
Bacteroidales bacterium MSK.15.36	Bacteroidota	unclassified Bacteroidales	human feces	Gastrointestinal tract	600	0.97	0	69.55	404	MBV1821068.1
Bifidobacterium scardovii	Actinomycetota	Bifidobacteriaceae	human feces	Gastrointestinal tract	574	1	0	70.91	415	WP_049183860.1
Bifidobacterium vespertilionis	Actinomycetota	Bifidobacteriaceae	the feces of Rousettus aegyptiacus	Gastrointestinal tract	577	1	0	71.08	415	WP_150353900.1
Blautia coccoides	Bacillota	Lachnospiraceae	mouse feces	Gastrointestinal tract	625	0.99	0	72.71	417	WP_257414620.1
Blautia marasmi	Bacillota	Lachnospiraceae	human feces	Gastrointestinal tract	629	0.99	0	72.99	416	WP_104802820.1
Blautia producta	Bacillota	Lachnospiraceae	human feces	Gastrointestinal tract	628	0.99	0	72.33	415	WP_033142171.1
Blautia schinkii	Bacillota	Lachnospiraceae	the rumen of suckling lamb	Gastrointestinal tract	611	0.99	0	71.12	413	MDC7291030.1
Blautia sp.	Bacillota	Lachnospiraceae	Porpoise lung	Gastrointestinal tract	619	0.99	0	72.46	417	WP_287713503.1
Blautia sp. NSJ-175	Bacillota	Lachnospiraceae	human feces	Gastrointestinal tract	630	0.99	0	72.57	415	WP_244805996.1
Boudabousia marimammalium	Actinomycetota	Actinomycetaceae	Porpoise lung	Gastrointestinal tract	592	1	0	68.04	412	OKL50574.1
Brotomerdimonas butyrica	Bacillota		human feces	Gastrointestinal tract	607	1	0	71.57	414	WP_147594570.1
Candidatus Avacidaminococcus intestinavium	Bacillota	Acidaminococcaceae	chicken gut	Gastrointestinal tract	724	0.99	0	82.48	411	HIU63668.1
Candidatus Collinsella stercoripullorum	Actinomycetota	Coriobacteriaceae	chicken gut	Gastrointestinal tract	476	0.99	2e-163	58.88	424	WP_270847763.1
Candidatus Copromorpha excrementipullorum	Bacillota	Eubacteriaceae	chicken gut	Gastrointestinal tract	591	0.99	0	68.5	423	HIU96688.1
Candidatus Fournierella pullicola	Bacillota	Oscillospiraceae	chicken gut	Gastrointestinal tract	749	0.99	0	87.14	413	HIX06458.1
Candidatus Gemmiger excrementigallinarum	Bacillota		chicken gut	Gastrointestinal tract	741	0.99	0	85.92	413	HIZ43024.1
Caproiciproducens galactitolivorans	Bacillota	Oscillospiraceae	the wastewater treatment plant	Engineered	748	0.99	0	87.1	414	WP_135657531.1
Clostridiaceae bacterium 14S0207	Bacillota	Clostridiaceae	soil	Environmental	594	1	0	67.55	412	AWZ48544.1
Clostridiisalibacter paucivorans	Bacillota	Clostridiaceae	the mud of olive mill wastewater evaporation pond	Engineered	598	0.99	0	67.72	413	WP_026895359.1
Clostridium amazonitimonense	Bacillota	Clostridiaceae	human feces	Gastrointestinal tract	597	1	0	70.7	411	WP_032122148.1
Clostridium aminobutyricum	Bacillota	Clostridiaceae	the mud in a North Carolina swamp	Environmental	728	1	0	82.81	417	WP_206582835.1
Clostridium argentinense	Bacillota	Clostridiaceae	unknown		507	0.99	1e-175	58.11	415	WP_039636119.1
Clostridium beijerinckii	Bacillota	Clostridiaceae	Soil	Environmental	511	0.81	9e-179	72.02	335	WP_185670421.1
Clostridium cavendishii	Bacillota	Clostridiaceae	the contaminated groundwater in the United States	Engineered	735	0.99	0	84.71	420	WP_072985634.1
Clostridium chauvoei	Bacillota	Clostridiaceae	muscular tissue of animals	muscle	730	0.99	0	83.01	420	WP_021876833.1
Clostridium cochlearium	Bacillota	Clostridiaceae	mouse feces	Gastrointestinal tract	613	1	0	69.49	413	WP_278522484.1
Clostridium collagenovorans	Bacillota	Clostridiaceae	sewage sludge in the United States	Environmental	596	1	0	68.28	413	WP_072830729.1
Clostridium culturomicium	Bacillota	Clostridiaceae	the stool of an obese patient	infection	734	1	0	84.26	415	WP_040193483.1
Clostridium ihumii	Bacillota	Clostridiaceae	the stool sample of a human with anorexia nervosa	infection	630	0.99	0	72.82	412	WP_040329657.1
Clostridium lundense	Bacillota	Clostridiaceae	a cow rumen	Gastrointestinal tract	621	1	0	71.67	412	WP_027623392.1
Clostridium mobile	Bacillota	Clostridiaceae	human feces	Gastrointestinal tract	627	1	0	72.4	412	WP_216438608.1
Clostridium rectalis	Bacillota	Clostridiaceae	rectum	Gastrointestinal tract	601	1	0	68.52	412	WP_125154262.1
Clostridium senegalense	Bacillota	Clostridiaceae	human feces	Gastrointestinal tract	624	0.99	0	71.84	412	WP_216450320.1
Clostridium simiarum	Bacillota	Clostridiaceae	monkey feces	Gastrointestinal tract	592	1	0	70.46	411	WP_216456263.1
Clostridium sp.	Bacillota	Clostridiaceae	human feces	Gastrointestinal tract	607	1	0	69.98	413	MBS1483465.1
Clostridium sp. CCUG 7971	Bacillota	Clostridiaceae	industrial product	Engineered	708	1	0	83.05	420	WP_208333477.1
Clostridium sp. Cult2	Bacillota	Clostridiaceae	unknown		585	0.97	0	68.24	402	WP_272879076.1
Clostridium sp. Cult3	Bacillota	Clostridiaceae	unknown		619	1	0	71.19	412	WP_236909014.1
Clostridium sp. KNHs214	Bacillota	Clostridiaceae	soil	Environmental	626	1	0	71.91	413	WP_035293394.1
Clostridium sulfidigenes	Bacillota	Clostridiaceae	pond sediment	Environmental	605	1	0	68.28	414	WP_035132890.1
Clostridium tetani	Bacillota	Clostridiaceae	soil and animal feces	Environmental/Gastrointestinal tract	606	1	0	68.52	415	WP_035141630.1
Clostridium tetanomorphum	Bacillota	Clostridiaceae	soil	Environmental	620	1	0	71.19	412	WP_035148934.1
Clostridium uliginosum	Bacillota	Clostridiaceae	acidic peat bog	Environmental	731	0.99	0	83.98	420	WP_090094208.1
Clostridium weizhouense	Bacillota	Clostridiaceae	activated sludge of petroleum wastewater	Environmental	738	0.99	0	83.98	415	WP_219779195.1
Collinsella acetigenes	Actinomycetota	Coriobacteriaceae	human feces	Gastrointestinal tract	503	0.99	7e-174	58.7	428	NMF56329.1
Collinsella bouchesdurhonensis	Actinomycetota	Coriobacteriaceae	human feces	Gastrointestinal tract	500	0.99	8e-173	57.73	428	MCI5785257.1
Collinsella ihumii	Actinomycetota	Coriobacteriaceae	human feces	Gastrointestinal tract	504	0.99	2e-174	59.37	424	HJG30622.1
Collinsella intestinalis	Actinomycetota	Coriobacteriaceae	human feces	Gastrointestinal tract	516	0.99	2e-179	60.92	425	WP_118272077.1
Collinsella phocaeensis	Actinomycetota	Coriobacteriaceae	human feces	Gastrointestinal tract	491	0.99	4e-169	60.05	425	WP_072415032.1
Collinsella provencensis	Actinomycetota	Coriobacteriaceae	human feces	Gastrointestinal tract	502	0.99	1e-173	58.74	425	WP_102338201.1
Collinsella sp.	Actinomycetota	Coriobacteriaceae	human feces	Gastrointestinal tract	508	0.99	6e-176	59.71	425	MBS5396342.1
Collinsella sp. 4_8_47FAA	Actinomycetota	Coriobacteriaceae	Industry	Engineered	504	0.99	1e-174	59.47	425	WP_035136749.1
Collinsella sp. AF02-46-1	Actinomycetota	Coriobacteriaceae	human feces	Gastrointestinal tract	505	0.99	1e-174	59.22	425	WP_118256856.1
Collinsella sp. AF08-23	Actinomycetota	Coriobacteriaceae	human feces	Gastrointestinal tract	515	0.99	7e-179	60.92	425	WP_118652856.1
Collinsella sp. AF11-11	Actinomycetota	Coriobacteriaceae	human feces	Gastrointestinal tract	506	0.99	6e-175	59.47	425	WP_117776755.1
Collinsella sp. AF15-51	Actinomycetota	Coriobacteriaceae	human feces	Gastrointestinal tract	503	0.99	6e-174	58.98	425	WP_117774316.1
Collinsella sp. AF28-5AC	Actinomycetota	Coriobacteriaceae	human feces	Gastrointestinal tract	505	0.99	1e-174	59.47	425	WP_117848795.1
Collinsella sp. AF31-11	Actinomycetota	Coriobacteriaceae	human feces	Gastrointestinal tract	505	0.99	1e-174	59.47	425	WP_118405886.1
Collinsella sp. AM16-21	Actinomycetota	Coriobacteriaceae	human feces	Gastrointestinal tract	503	0.99	5e-174	58.98	425	WP_118238167.1
Collinsella sp. AM20-15AC	Actinomycetota	Coriobacteriaceae	human feces	Gastrointestinal tract	505	0.99	9e-175	59.22	425	WP_118267727.1
Collinsella sp. AM28-11LB	Actinomycetota	Coriobacteriaceae	human feces	Gastrointestinal tract	503	0.99	5e-174	59.47	425	WP_118098116.1
Collinsella sp. AM33-4BH	Actinomycetota	Coriobacteriaceae	human feces	Gastrointestinal tract	506	0.99	2e-175	59.71	425	WP_118066200.1
Collinsella sp. AM36-4AA	Actinomycetota	Coriobacteriaceae	human feces	Gastrointestinal tract	506	0.99	5e-175	59.47	425	WP_117786916.1
Collinsella sp. AM41-2BH	Actinomycetota	Coriobacteriaceae	human feces	Gastrointestinal tract	479	0.99	9e-165	58.74	425	WP_117800765.1
Collinsella sp. AM43-1	Actinomycetota	Coriobacteriaceae	human feces	Gastrointestinal tract	508	0.99	1e-175	59.71	425	WP_117790293.1
Collinsella sp. An2	Actinomycetota	Coriobacteriaceae	chicken gut anaerobes	Gastrointestinal tract	509	0.99	2e-176	60.14	427	WP_087409823.1
Collinsella sp. CAG:166	Actinomycetota	Coriobacteriaceae	human feces	Gastrointestinal tract	506	0.99	2e-175	59.71	425	CDA35923.1
Collinsella sp. CAG:289	Actinomycetota	Coriobacteriaceae	human feces	Gastrointestinal tract	499	0.99	3e-172	57.97	428	CDD84350.1
Collinsella sp. OF02-10	Actinomycetota	Coriobacteriaceae	human feces	Gastrointestinal tract	505	0.99	6e-175	59.22	425	WP_117806056.1
Collinsella sp. OM06-18AC	Actinomycetota	Coriobacteriaceae	human feces	Gastrointestinal tract	503	0.99	5e-174	58.98	425	WP_117736886.1
Collinsella sp. OM08-14AT	Actinomycetota	Coriobacteriaceae	human feces	Gastrointestinal tract	506	0.99	6e-175	59.47	425	WP_117716145.1
Collinsella sp. TF07-1	Actinomycetota	Coriobacteriaceae	human feces	Gastrointestinal tract	503	0.99	9e-174	58.74	425	WP_117638137.1
Collinsella sp. zg1085	Actinomycetota	Coriobacteriaceae	unknown	0	503	0.99	5e-174	59.42	428	WP_216279102.1
Collinsella stercoris	Actinomycetota	Coriobacteriaceae	human feces	Gastrointestinal tract	520	0.99	2e-180	61.5	425	WP_276672383.1
Collinsella tanakaei	Actinomycetota	Coriobacteriaceae	human feces	Gastrointestinal tract	510	0.99	9e-177	60.58	425	WP_270239763.1
Collinsella urealyticum	Actinomycetota	Coriobacteriaceae	swine feces	Gastrointestinal tract	514	0.99	2e-178	60.87	428	MBY4798126.1
Collinsella vaginalis	Actinomycetota	Coriobacteriaceae	patient suffering from bacterial vaginosis	infection	506	0.99	4e-175	59.42	427	WP_085830651.1
Coriobacteriaceae bacterium	Actinomycetota	Coriobacteriaceae	human feces	Gastrointestinal tract	509	0.99	2e-176	59.95	425	MBE6468447.1
Coriobacteriia bacterium	Actinomycetota	Coriobacteriaceae	human feces	Gastrointestinal tract	489	1	1e-168	59.38	417	PWM34891.1
Defluviitoga tunisiensis	Thermotogota	Petrotogaceae	mesothermic and anaerobic whey digester	Engineered	622	1	0	72.88	413	HHV01538.1
Deltaproteobacteria bacterium Smac51	delta/epsilon subdivisions		insect guts	Gastrointestinal tract	598	1	0	69.73	414	UQZ88881.1
Desulfosporosinus sp. Sb-LF	Bacillota	Desulfitobacteriaceae	unknown		558	0.99	0	64.63	415	WP_135379930.1
Dielma fastidiosa	Bacillota	Erysipelotrichaceae	human feces	Gastrointestinal tract	736	0.99	0	84.95	413	WP_022937863.1
Enorma phocaeensis	Actinomycetota	Coriobacteriaceae	stool sample from a patient	infection	506	0.99	4e-175	59.42	427	WP_289544717.1
Enterocloster aldenensis	Bacillota	Lachnospiraceae	clinical infections in California	infection	606	1	0	69.98	413	WP_117557731.1
Enterocloster citroniae	Bacillota	Lachnospiraceae	clinical infections in California	infection	603	1	0	69.73	413	WP_083425160.1
Enterocloster clostridioformis	Bacillota	Lachnospiraceae	human feces	Gastrointestinal tract	842	1	0	98.06	413	WP_002585925.1
Enterococcus sp.	Bacillota	Enterococcaceae	gut	Gastrointestinal tract	745	1	0	84.99	413	MCD7961861.1
Erysipelotrichaceae bacterium	Bacillota	Erysipelotrichaceae	pig gut	Gastrointestinal tract	763	0.99	0	88.83	413	MCI5773468.1
Eubacteriaceae bacterium	Bacillota	Eubacteriaceae	pig gut	Gastrointestinal tract	607	1	0	71.57	414	MCI5998671.1
Eubacteriales bacterium	Bacillota		pig gut	Gastrointestinal tract	606	1	0	71.08	414	MDD6477906.1
Fannyhessea vaginae PB189-T1-4	Actinomycetota	Actinomycetaceae	bacterial vaginosis	infection	503	0.98	3e-174	60.39	415	EFL43943.1
Fastidiosipila sanguinis	Bacillota	Oscillospiraceae	human blood	blood	616	0.98	0	71.88	414	WP_106012442.1
Fournierella massiliensis	Bacillota	Oscillospiraceae	human feces	Gastrointestinal tract	747	0.99	0	87.14	413	WP_283129040.1
Fournierella sp. CML151	Bacillota	Oscillospiraceae	chicken intestine	Gastrointestinal tract	744	0.99	0	86.65	413	WP_270912988.1
Fretibacterium sp. OH1220_COT-178	Synergistota	Aminobacteriaceae	unknown		744	0.99	0	85.68	417	WP_124888913.1
Gallicola sp.	Bacillota	Peptoniphilaceae	unknown		646	0.99	0	74.39	419	HHX68059.1
Gemmiger sp. An50	Bacillota		chicken gut anaerobes	Gastrointestinal tract	744	0.99	0	86.65	413	WP_087181666.1
Gleimia hominis	Actinomycetota	Actinomycetaceae	wound swab	infection	592	0.98	0	70.59	417	WP_102216989.1
Haloimpatiens lingqiaonensis	Bacillota	Clostridiaceae	wastewater from a paper mill	Engineered	632	1	0	72.88	413	WP_138207124.1
Haloimpatiens massiliensis	Bacillota	Clostridiaceae	human feces	Gastrointestinal tract	629	1	0	72.4	413	WP_102398823.1
Hathewaya histolytica	Bacillota	Clostridiaceae	gas gangrene	infection	432	0.95	2e-146	54.16	396	WP_243117920.1
Hathewaya massiliensis	Bacillota	Clostridiaceae	human feces	Gastrointestinal tract	601	1	0	68.77	413	WP_142415349.1
Hominibacterium faecale	Bacillota	Eubacteriales Family XIII. Incertae Sedis	human feces	Gastrointestinal tract	597	0.99	0	68.29	410	WP_269477071.1
Hungatella effluvii	Bacillota	Clostridiaceae	probiotic industry effluent	Engineered	712	1	0	81.6	418	WP_270814812.1
Hungatella hathewayi	Bacillota	Clostridiaceae	human feces	Gastrointestinal tract	769	0.99	0	90.78	413	MBS5062432.1
Inediibacterium massiliense	Bacillota	Clostridiaceae	human feces	Gastrointestinal tract	619	1	0	70.46	413	WP_053956081.1
Keratinibaculum paraultunense	Bacillota	Tepidimicrobiaceae	soil from grassy marshland	Environmental	624	1	0	70.94	412	WP_132028732.1
Lachnospiraceae bacterium	Bacillota	Lachnospiraceae	Gastrointestinal tract (GIT) microbiomes in ruminant	Gastrointestinal tract	654	0.99	0	75.91	418	MBR4315166.1
Lancefieldella parvula	Actinomycetota	Atopobiaceae	Human gingival crevices	Gastrointestinal tract	502	1	1e-173	60.14	415	WP_012809355.1
Lancefieldella rimae	Actinomycetota	Atopobiaceae	Human gingival crevices	Gastrointestinal tract	503	1	4e-174	60.14	415	MBF4807313.1
Lancefieldella sp. Marseille-Q7238	Actinomycetota	Atopobiaceae	Nash patient	patient	499	1	1e-172	59.66	415	WP_282710340.1
Lentihominibacter hominis	Bacillota	Eubacteriales Family XIII. Incertae Sedis	human feces	Gastrointestinal tract	610	1	0	70.22	412	WP_177270906.1
Miniphocaeibacter halophilus	Bacillota	Peptoniphilaceae	biogas system	Environmental	640	0.99	0	73.17	419	WP_243661081.1
Mogibacterium sp.	Bacillota	Eubacteriales Family XIII. Incertae Sedis	biogas system	Environmental	493	0.99	5e-170	59.52	424	MBR3200273.1
Natronincola ferrireducens	Bacillota	Clostridiaceae	soda lake	Environmental	611	1	0	69.73	416	WP_090552769.1
Niameybacter massiliensis	Bacillota	Lachnospiraceae	infant feces	Gastrointestinal tract	743	1	0	85.71	413	WP_271012268.1
Oceanotoga sp. DSM 15011	Thermotogota	Petrotogaceae	Oceanotoga	Environmental	601	0.99	0	68.69	413	WP_109604123.1
Olsenella sp.	Actinomycetota	Atopobiaceae	bioreactor sludge	Engineered	493	0.98	5e-170	58.68	415	MCH3948683.1
Olsenella sp. AM30-3LB	Actinomycetota	Atopobiaceae	human feces	Gastrointestinal tract	493	0.98	5e-170	58.44	415	WP_118110323.1
Olsenella sp. Marseille-P4559	Actinomycetota	Atopobiaceae	sputum sample in the hospital of Timone	sputum	479	0.98	7e-165	57.21	415	WP_130811256.1
Olsenella sp. oral taxon 807	Actinomycetota	Atopobiaceae	human Oral	Gastrointestinal tract	476	0.99	2e-163	56.31	415	WP_050341619.1
Olsenella uli	Actinomycetota	Atopobiaceae	human feces	Gastrointestinal tract	522	1	0	62.32	415	WP_204831801.1
Olsenella urininfantis	Actinomycetota	Atopobiaceae	human Vagina	Vagina	495	1	9e-171	59.42	425	WP_077598673.1
Parafannyhessea umbonata	Actinomycetota	Atopobiaceae	Ruminants rumen	Gastrointestinal tract	490	0.98	4e-169	58.92	415	WP_170102989.1
Parolsenella catena	Actinomycetota	Atopobiaceae	human feces	Gastrointestinal tract	493	0.98	3e-170	59.66	415	WP_126422816.1
Parolsenella massiliensis	Actinomycetota	Atopobiaceae	human feces	Gastrointestinal tract	490	0.98	6e-169	59.17	415	WP_073293576.1
Peptoniphilus sp. oral taxon 375	Bacillota	Peptoniphilaceae	human oral	Gastrointestinal tract	661	1	0	76.57	416	MBS4872602.1
Peptoniphilus sp. oral taxon 375 str. F0436	Bacillota	Peptoniphilaceae	human oral	Gastrointestinal tract	660	1	0	76.33	416	EGS30651.1
Phascolarctobacterium faecium	Bacillota	Acidaminococcaceae	human feces	Gastrointestinal tract	746	1	0	85.23	413	WP_256316837.1
Phascolarctobacterium sp.	Bacillota	Acidaminococcaceae	wastewater	Environmental	745	1	0	85.23	413	WP_287057671.1
Ruminococcus sp. CLA-AA-H200	Bacillota	Oscillospiraceae	human feces	Gastrointestinal tract	612	0.99	0	71.6	413	WP_227706453.1
Sedimentibacter sp. zth1	Bacillota	Tissierellia incertae sedis	eutrophic lake in China	Environmental	732	0.99	0	85.44	415	WP_207236492.1
Soehngenia longivitae	Bacillota	Tissierellaceae	petroleum reservoir in Azerbaijan	Environmental	592	1	0	68.52	412	WP_135270274.1
Soehngenia saccharolytica	Bacillota	Tissierellaceae	sludge from an anaerobic wastewater treatment plant	Engineered	595	1	0	69.49	412	TJX66414.1
Sporanaerobacter acetigenes	Bacillota	Sporanaerobacteraceae	upflow anaerobic sludge blanket reactor	Engineered	634	1	0	73.85	412	WP_072744948.1
Subdoligranulum variabile	Bacillota	Oscillospiraceae	human feces	Gastrointestinal tract	741	0.99	0	86.17	413	HJG28554.1
Syntrophaceticus schinkii	Bacillota	Thermoanaerobacterales Family III. Incertae Sedis	anaerobic filter treating wastewater in a fishmeal factory	Engineered	568	0.99	0	65.85	416	WP_044666327.1
Syntrophomonadaceae bacterium	Bacillota	Syntrophomonadaceae	anaerobic digester	Engineered	577	0.99	0	66.59	417	HHW30042.1
Syntrophomonas sp.	Bacillota	Syntrophomonadaceae	fermentation	Engineered	717	0.99	0	83.01	415	HBQ86650.1
Thermophilibacter immobilis	Actinomycetota	Atopobiaceae	mud in a fermentation cellar used for the production of Chinese Luzhou-flavour Baijiu	Engineered	512	1	1e-177	62.56	416	WP_194371057.1
Tissierella carlieri	Bacillota	Tissierellaceae	human stump wound	infection	602	0.99	0	69.9	413	MBU5313712.1
Tissierella pigra	Bacillota	Tissierellaceae	human stump wound	infection	603	1	0	69.25	412	MSU01132.1
Tissierella praeacuta	Bacillota	Tissierellaceae	leg wound	infection	598	1	0	69.01	412	WP_072973079.1
Tissierella simiarum	Bacillota	Tissierellaceae	monkey feces	Gastrointestinal tract	635	1	0	73.61	412	WP_216520205.1
Tissierella sp. P1	Bacillota	Tissierellaceae	copper coins in circulation	Environmental	602	0.99	0	69.9	413	WP_094903058.1
Tissierellales bacterium	Bacillota	Tissierellaceae	oil production facility	Engineered	597	1	0	69.49	412	MBC7088124.1
Tissierellia bacterium	Bacillota	Tissierellaceae	anaerobic digester	Engineered	599	0.99	0	69.17	412	NMA85767.1
Tissierellia bacterium S5-A11	Bacillota	Tissierellaceae	human with bacterial vaginosis	infection	670	1	0	77.29	416	KGF08563.1
unclassified Clostridium	Bacillota	Clostridiaceae	human feces	Gastrointestinal tract	603	1	0	69.25	415	WP_138309064.1
unclassified Collinsella	Actinomycetota	Coriobacteriaceae	human feces	Gastrointestinal tract	513	0.99	7e-178	60.83	425	WP_147588765.1
unclassified Gemmiger	Bacillota	Gemmiger	chicken gut anaerobes	Gastrointestinal tract	746	0.99	0	86.89	413	WP_087183512.1
unclassified Olsenella	Actinomycetota	Atopobiaceae	bioreactor sludge	Engineered	506	0.98	4e-175	60.49	429	WP_283713798.1
unclassified Winkia	Actinomycetota	Actinomycetaceae	unknown		565	1	0	66.59	412	WP_048706812.1
uncultured Blautia sp.	Bacillota	Lachnospiraceae	human feces	Gastrointestinal tract	633	0.99	0	73.06	416	WP_288890360.1
uncultured Clostridium sp.	Bacillota	Clostridiaceae	human feces	Gastrointestinal tract	832	1	0	96.85	413	WP_288215497.1
uncultured Parolsenella sp.	Actinomycetota	Atopobiaceae	human feces	Gastrointestinal tract	492	0.98	1e-169	59.41	415	WP_288712825.1
uncultured Phascolarctobacterium sp.	Bacillota	Acidaminococcaceae	human feces	Gastrointestinal tract	745	1	0	84.99	413	WP_288548416.1
Urinicoccus massiliensis	Bacillota	Peptoniphilaceae	urine specimen	urine	668	1	0	77.05	416	WP_072469397.1
Urinicoccus timonensis	Bacillota	Peptoniphilaceae	human feces	Gastrointestinal tract	661	1	0	76.33	416	WP_099208952.1
Vagococcus humatus	Bacillota	Enterococcaceae	soil beneath a decomposing pig carcass	infection	714	0.99	0	82.97	412	WP_125943698.1
Wansuia hejianensis	Bacillota	Lachnospiraceae	human feces	Gastrointestinal tract	590	1	0	70.46	413	MBC8589847.1
Winkia neuii	Actinomycetota	Actinomycetaceae	unknown		577	1	0	66.59	413	WP_024331292.1
Zhenpiania hominis	Bacillota	Eubacteriales Family XIII. Incertae Sedis	human feces	Gastrointestinal tract	592	0.99	0	68.54	411	WP_187302384.1

### Sheet: Table S5
Supplementary Table 5. Liquid chromatography-mass spectrometry/mass spectrometry(LC-MS/MS) parameters
C18 positive mode
Parameters	Conditions
LC-MS/MS	Shimadzu LC with AB SCIEX 4000 Q-Trap
Column	Ultimate 5-μm particle size AQ-C18 HPLC column (2.1× 250 mm)
Gradient	Time (min)	A (%) 0.1% formic acid in water	B (%) 0.1% formic acid in 100% acetonitrile
	1	100	0
	3	100	0
	10	10	90
	12	10	90
	12.52	100	0
	20	0	0
Flow rate	0.2 mL/min
Injection volume	5 mL
Column temperature	25°C
Ionization mode	ESI, positive mode
source temperature	500 °C
curtain gas (CUR)	40
collision gas (CAD)	Medium
IonSpray Voltage	5500
Ion Source Gas 1 (GS1)	40
Ion Source Gas 2 (GS2)	40
C18 positive mode
Parameters	Conditions
LC-MS/MS	Shimadzu LC with AB SCIEX Q-Trap 6500
Column	Ultimate 5-μm particle size AQ-C18 HPLC column (2.1× 250 mm)
Gradient	Time (min)	A (%) 0.1% formic acid in water	B (%) 0.1% formic acid in 100% acetonitrile
	1	100	0
	3	100	0
	10	10	90
	12	10	90
	12.52	100	0
	20	0	0
Flow rate	0.2 mL/min
Injection volume	5 mL
Column temperature	25°C
Ionization mode	ESI, positive mode
source temperature	600 °C
curtain gas (CUR)	40
collision gas (CAD)	Medium
IonSpray Voltage	5500
Ion Source Gas 1 (GS1)	50
Ion Source Gas 2 (GS2)	50

### Sheet: Table S6
Supplementary Table 6. MRM parameters and retention times for the target compounds
	Q1 Mass (Da)	Q3 Mass (Da)	Time (msec)	DP (volts)	CE (volts)	CXP (volts)	Retention time (min)
5-aminovaleraic acid	118.2	101	100	50	16	10	3.7
2-piperidone	100.03	56.1	100	86	25	10	7.6
proline	116.1	70	50	75	20	12	4.1
